## Supplementary material for "A MultiOmics time-resolved systems map of gene regulation in *Toxoplasma gondii*": Table S34 (part 1 of 3)

### Sheet: Info
Functional Annotator gene-level calls.
Sheet	Rows	Description
Calls	30461	One row per retained call of the dual-statistic run (REA geometry), for each gene, statistic, catalog and term, with up to three calls per gene and combination. Columns give AUC, P, q, Weight and Member. The sheet covers both statistics (raw_global, the primary statistic, and opportunity_balanced, an exploratory sensitivity analysis) and both catalogs (curated_go and curated_bud).
Gene level	13681	One row per gene and term (4,605 genes) for the final gated top-three calls per gene, which feed the community compositions and Figure 5. The sheet corresponds to the raw_global, curated GO rows of the Calls sheet with a broader ancestor pruning (see Notes), has no P, Statistic, Catalog or Member column, and adds Labels.
Sheet	Column	Definition
Calls	Gene ID	ToxoDB gene ID.
Calls	Geometry	Distance geometry of the calls (REA, the fused regulation, expression and accessibility geometry).
Calls	Statistic	raw_global, the primary statistic (tie-aware area under the curve, AUC, of the query gene against the term members versus all other genes of the universe, where "raw" indicates no balancing for regulatory support), or opportunity_balanced, an exploratory sensitivity statistic (the same AUC computed within strata of similar regulatory support and averaged).
Calls	Catalog	curated_go (696 curated GO terms) or curated_bud (the 45 genes of the daughter-cell budding (curated set), BUD).
Calls	Term ID	Identifier of the called term (GO ID, or BUD for the daughter-cell budding (curated set)).
Calls	Term	Name of the called term.
Calls	NS	Namespace: biological_process, cellular_component or molecular_function, or scientist_confirmed_hand_curated for the daughter-cell budding (curated set).
Calls	Rank	Rank among the retained calls of the gene for that statistic and catalog (1 to 3). BUD is the only set of the curated_bud catalog, so BUD rows have rank 1.
Calls	AUC	Area under the curve of the gene's network proximity to the term's members.
Calls	P	One-sided P value from the tie-corrected Mann–Whitney test (normal approximation).
Calls	q	Benjamini–Hochberg-adjusted P value over the complete catalog (696 curated GO terms, or BUD alone, so q equals P for BUD rows).
Calls	Weight	Allocation weight, 1 divided by the number of retained calls of the gene for that statistic and catalog (1 for BUD rows).
Calls	Member	Recorded membership of the gene in the term: 2 (directly annotated), 1 (member only through annotation propagation) or 0 (not a recorded member, a prediction).
Gene level	Gene ID	ToxoDB gene ID.
Gene level	Geometry	Distance geometry (REA).
Gene level	Term ID	Identifier of the called GO term.
Gene level	Term	Name of the called term.
Gene level	NS	GO namespace (biological_process, cellular_component or molecular_function).
Gene level	AUC	As AUC on the Calls sheet.
Gene level	q	As q on the Calls sheet (Benjamini-Hochberg adjusted P).
Gene level	Rank	Rank among the retained calls of the gene.
Gene level	Labels	Number of retained calls of the gene (up to three).
Gene level	Weight	Allocation weight, 1 divided by Labels.
Notes		Calls (raw_global, curated GO) and Gene level share 13,391 of their 13,681 (gene, term) pairs, with identical AUC. The other 290 pairs differ by ancestor pruning: Gene level removes a qualifying term that is a GO ancestor of another qualifying term in any namespace, Calls only within the same namespace.
		Figure 5 and the community compositions are built from the Gene level sheet (13,681 calls).
		Significance: The table has no Significant column because it lists only retained calls (AUC > 0.5, q < 0.05, top three), and non-retained tests are not stored.

### Sheet: Calls
Gene ID	Geometry	Statistic	Catalog	Term ID	Term	NS	Rank	AUC	P	q	Weight	Member
TGME49_200010	REA	raw_global	curated_go	GO:0020009	microneme	cellular_component	1	0.838028	7.22909e-07	0.000100629	0.333333	0
TGME49_200010	REA	raw_global	curated_go	GO:0005874	microtubule	cellular_component	2	0.797691	0.000999638	0.0409547	0.333333	0
TGME49_200010	REA	raw_global	curated_go	GO:0070258	inner membrane pellicle complex	cellular_component	3	0.777635	5.29455e-20	1.8425e-17	0.333333	0
TGME49_200010	REA	opportunity_balanced	curated_go	GO:0020009	microneme	cellular_component	1	0.77804	3.94946e-05	0.00549764	0.333333	0
TGME49_200010	REA	opportunity_balanced	curated_go	GO:0070258	inner membrane pellicle complex	cellular_component	2	0.711609	4.35637e-12	1.86082e-09	0.333333	0
TGME49_200010	REA	opportunity_balanced	curated_go	GO:0005856	cytoskeleton	cellular_component	3	0.659756	0.000255614	0.0296512	0.333333	0
TGME49_200250	REA	raw_global	curated_go	GO:0020008	rhoptry	cellular_component	1	0.839551	9.2016e-09	1.28086e-06	0.333333	0
TGME49_200250	REA	raw_global	curated_go	GO:0070258	inner membrane pellicle complex	cellular_component	2	0.822217	2.78853e-26	9.7041e-24	0.333333	0
TGME49_200250	REA	raw_global	curated_go	GO:0005874	microtubule	cellular_component	3	0.821026	0.000430205	0.0142582	0.333333	0
TGME49_200250	REA	raw_global	curated_bud	BUD	BUD	scientist_confirmed_hand_curated	1	0.64076	0.000829535	0.000829535	1	0
TGME49_200250	REA	opportunity_balanced	curated_go	GO:0005874	microtubule	cellular_component	1	0.802006	0.00087524	0.0354671	0.333333	0
TGME49_200250	REA	opportunity_balanced	curated_go	GO:0020008	rhoptry	cellular_component	2	0.789843	8.36749e-07	0.000116475	0.333333	0
TGME49_200250	REA	opportunity_balanced	curated_go	GO:0016459	myosin complex	cellular_component	3	0.785054	0.000927676	0.0354671	0.333333	0
TGME49_200250	REA	opportunity_balanced	curated_bud	BUD	BUD	scientist_confirmed_hand_curated	1	0.625372	0.00258864	0.00258864	1	0
TGME49_200290	REA	raw_global	curated_go	GO:0020008	rhoptry	cellular_component	1	0.903269	1.17705e-11	1.63845e-09	0.333333	0
TGME49_200290	REA	raw_global	curated_go	GO:0070258	inner membrane pellicle complex	cellular_component	2	0.821557	3.50781e-26	1.22072e-23	0.333333	0
TGME49_200290	REA	raw_global	curated_go	GO:0005874	microtubule	cellular_component	3	0.808708	0.000675996	0.0213861	0.333333	0
TGME49_200290	REA	raw_global	curated_bud	BUD	BUD	scientist_confirmed_hand_curated	1	0.700695	3.653e-06	3.653e-06	1	0
TGME49_200290	REA	opportunity_balanced	curated_go	GO:0020008	rhoptry	cellular_component	1	0.879305	1.83372e-10	2.55254e-08	0.333333	0
TGME49_200290	REA	opportunity_balanced	curated_go	GO:0070258	inner membrane pellicle complex	cellular_component	2	0.769152	1.93468e-18	6.73267e-16	0.333333	0
TGME49_200290	REA	opportunity_balanced	curated_go	GO:0003774	cytoskeletal motor activity	molecular_function	3	0.737651	4.23178e-05	0.00294532	0.333333	0
TGME49_200290	REA	opportunity_balanced	curated_bud	BUD	BUD	scientist_confirmed_hand_curated	1	0.686096	1.66274e-05	1.66274e-05	1	0
TGME49_200310	REA	raw_global	curated_go	GO:0005874	microtubule	cellular_component	1	0.82768	0.000334885	0.023308	0.333333	0
TGME49_200310	REA	raw_global	curated_go	GO:0070258	inner membrane pellicle complex	cellular_component	2	0.769461	5.96608e-19	4.15239e-16	0.333333	0
TGME49_200310	REA	raw_global	curated_go	GO:0020009	microneme	cellular_component	3	0.732923	0.000449587	0.0284466	0.333333	0
TGME49_200310	REA	opportunity_balanced	curated_go	GO:0070258	inner membrane pellicle complex	cellular_component	1	0.700071	5.43477e-11	3.7826e-08	0.333333	0
TGME49_200310	REA	opportunity_balanced	curated_go	GO:0005856	cytoskeleton	cellular_component	2	0.672236	8.97495e-05	0.0124931	0.333333	0
TGME49_200310	REA	opportunity_balanced	curated_go	GO:0020007	apical complex	cellular_component	3	0.661928	1.37499e-05	0.00239249	0.333333	0
TGME49_200320	REA	raw_global	curated_go	GO:0003735	structural constituent of ribosome	molecular_function	1	0.769793	1.2667e-18	4.40812e-16	0.333333	0
TGME49_200320	REA	raw_global	curated_go	GO:0005840	ribosome	cellular_component	2	0.769793	1.2667e-18	4.40812e-16	0.333333	0
TGME49_200320	REA	raw_global	curated_go	GO:0006412	translation	biological_process	3	0.713457	9.94917e-18	1.73115e-15	0.333333	0
TGME49_200320	REA	opportunity_balanced	curated_go	GO:0003735	structural constituent of ribosome	molecular_function	1	0.697603	1.39622e-10	2.11743e-08	0.333333	0
TGME49_200320	REA	opportunity_balanced	curated_go	GO:0005840	ribosome	cellular_component	2	0.697603	1.39622e-10	2.11743e-08	0.333333	0
TGME49_200320	REA	opportunity_balanced	curated_go	GO:0004402	histone acetyltransferase activity	molecular_function	3	0.6893	0.00138361	0.0418693	0.333333	0
TGME49_200330	REA	raw_global	curated_go	GO:0020008	rhoptry	cellular_component	1	0.899541	1.79104e-11	2.49313e-09	0.333333	0
TGME49_200330	REA	raw_global	curated_go	GO:0016459	myosin complex	cellular_component	2	0.837196	0.000112393	0.00521502	0.333333	0
TGME49_200330	REA	raw_global	curated_go	GO:0020010	conoid	cellular_component	3	0.81776	0.000934273	0.029557	0.333333	0
TGME49_200330	REA	raw_global	curated_bud	BUD	BUD	scientist_confirmed_hand_curated	1	0.736425	6.35548e-08	6.35548e-08	1	0
TGME49_200330	REA	opportunity_balanced	curated_go	GO:0020008	rhoptry	cellular_component	1	0.876264	2.52889e-10	3.52021e-08	0.333333	0
TGME49_200330	REA	opportunity_balanced	curated_go	GO:0051701	biological process involved in interaction with host	biological_process	2	0.829176	0.00131248	0.0397168	0.333333	0
TGME49_200330	REA	opportunity_balanced	curated_go	GO:0016459	myosin complex	cellular_component	3	0.813321	0.00031184	0.0144694	0.333333	0
TGME49_200330	REA	opportunity_balanced	curated_bud	BUD	BUD	scientist_confirmed_hand_curated	1	0.719847	4.72903e-07	4.72903e-07	1	0
TGME49_200340	REA	raw_global	curated_go	GO:0020005	symbiont-containing vacuole membrane	cellular_component	1	0.900889	0.000957027	0.0289605	0.333333	0
TGME49_200340	REA	raw_global	curated_go	GO:0020026	apicomplexan dense granule	cellular_component	2	0.870906	0.000141395	0.00615067	0.333333	0
TGME49_200340	REA	raw_global	curated_go	GO:0006364	rRNA processing	biological_process	3	0.786334	0.00253341	0.0476555	0.333333	0
TGME49_200340	REA	opportunity_balanced	curated_go	GO:0020026	apicomplexan dense granule	cellular_component	1	0.890264	6.91324e-05	0.00300726	0.333333	0
TGME49_200340	REA	opportunity_balanced	curated_go	GO:0020005	symbiont-containing vacuole membrane	cellular_component	2	0.876835	0.00182139	0.0447947	0.333333	0
TGME49_200340	REA	opportunity_balanced	curated_go	GO:0008380	RNA splicing	biological_process	3	0.87053	0.00209319	0.048562	0.333333	0
TGME49_200350	REA	raw_global	curated_go	GO:0020005	symbiont-containing vacuole membrane	cellular_component	1	0.893778	0.00115103	0.0190743	0.333333	0
TGME49_200350	REA	raw_global	curated_go	GO:0008380	RNA splicing	biological_process	2	0.868806	0.00215252	0.0302625	0.333333	0
TGME49_200350	REA	raw_global	curated_go	GO:0020026	apicomplexan dense granule	cellular_component	3	0.82744	0.000675031	0.0120467	0.333333	0
TGME49_200350	REA	opportunity_balanced	curated_go	GO:0008380	RNA splicing	biological_process	1	0.893351	0.00118229	0.0195922	0.333333	0
TGME49_200350	REA	opportunity_balanced	curated_go	GO:0020005	symbiont-containing vacuole membrane	cellular_component	2	0.879864	0.00168981	0.0266811	0.333333	0
TGME49_200350	REA	opportunity_balanced	curated_go	GO:0020026	apicomplexan dense granule	cellular_component	3	0.84549	0.000370436	0.0112097	0.333333	0
TGME49_200360	REA	raw_global	curated_go	GO:0020005	symbiont-containing vacuole membrane	cellular_component	1	0.92261	0.000535089	0.0177344	0.333333	0
TGME49_200360	REA	raw_global	curated_go	GO:0020026	apicomplexan dense granule	cellular_component	2	0.879284	0.000102575	0.00419955	0.333333	0
TGME49_200360	REA	raw_global	curated_go	GO:0020009	microneme	cellular_component	3	0.814324	3.72007e-06	0.000431528	0.333333	0
TGME49_200360	REA	opportunity_balanced	curated_go	GO:0020026	apicomplexan dense granule	cellular_component	1	0.879987	0.000103266	0.00552872	0.333333	0
TGME49_200360	REA	opportunity_balanced	curated_go	GO:0006364	rRNA processing	biological_process	2	0.830752	0.000618182	0.0268909	0.333333	0
TGME49_200360	REA	opportunity_balanced	curated_go	GO:0020009	microneme	cellular_component	3	0.764049	8.88379e-05	0.00552872	0.333333	0
TGME49_200370	REA	raw_global	curated_go	GO:0008380	RNA splicing	biological_process	1	0.875005	0.00184867	0.0136191	0.333333	0
TGME49_200370	REA	raw_global	curated_go	GO:0004781	sulfate adenylyltransferase (ATP) activity	molecular_function	2	0.84483	0.00380042	0.0197395	0.333333	0
TGME49_200370	REA	raw_global	curated_go	GO:0015986	proton motive force-driven ATP synthesis	biological_process	3	0.840618	0.000427863	0.00444467	0.333333	0
TGME49_200370	REA	opportunity_balanced	curated_go	GO:0008380	RNA splicing	biological_process	1	0.885835	0.00143158	0.0105997	0.333333	0
TGME49_200370	REA	opportunity_balanced	curated_go	GO:0015986	proton motive force-driven ATP synthesis	biological_process	2	0.837133	0.000498224	0.004884	0.333333	0
TGME49_200370	REA	opportunity_balanced	curated_go	GO:0046933	proton-transporting ATP synthase activity, rotational mechanism	molecular_function	3	0.837133	0.000498224	0.004884	0.333333	0
TGME49_200385	REA	raw_global	curated_go	GO:0006470	protein dephosphorylation	biological_process	1	0.923824	0.000517578	0.040026	0.333333	0
TGME49_200385	REA	raw_global	curated_go	GO:0008138	protein tyrosine/serine/threonine phosphatase activity	molecular_function	2	0.923824	0.000517578	0.040026	0.333333	0
TGME49_200385	REA	raw_global	curated_go	GO:0020009	microneme	cellular_component	3	0.829244	1.34366e-06	0.000935185	0.333333	0
TGME49_200385	REA	opportunity_balanced	curated_go	GO:0006470	protein dephosphorylation	biological_process	1	0.93196	0.000420879	0.032548	0.333333	0
TGME49_200385	REA	opportunity_balanced	curated_go	GO:0008138	protein tyrosine/serine/threonine phosphatase activity	molecular_function	2	0.93196	0.000420879	0.032548	0.333333	0
TGME49_200385	REA	opportunity_balanced	curated_go	GO:0020009	microneme	cellular_component	3	0.779067	3.71596e-05	0.0067157	0.333333	0
TGME49_200400	REA	raw_global	curated_go	GO:0000776	kinetochore	cellular_component	1	0.883189	8.81329e-05	0.00195664	0.333333	0
TGME49_200400	REA	raw_global	curated_go	GO:0030120	vesicle coat	cellular_component	2	0.869688	0.000860657	0.0124795	0.333333	0
TGME49_200400	REA	raw_global	curated_go	GO:0006888	endoplasmic reticulum to Golgi vesicle-mediated transport	biological_process	3	0.8604	0.00112238	0.0153781	0.333333	0
TGME49_200400	REA	raw_global	curated_bud	BUD	BUD	scientist_confirmed_hand_curated	1	0.757378	4.43154e-09	4.43154e-09	1	0
TGME49_200400	REA	opportunity_balanced	curated_go	GO:0000776	kinetochore	cellular_component	1	0.875908	0.000120302	0.00318376	0.333333	0
TGME49_200400	REA	opportunity_balanced	curated_go	GO:0030120	vesicle coat	cellular_component	2	0.852495	0.00146673	0.0208335	0.333333	0
TGME49_200400	REA	opportunity_balanced	curated_go	GO:0006888	endoplasmic reticulum to Golgi vesicle-mediated transport	biological_process	3	0.839066	0.00208374	0.0290057	0.333333	0
TGME49_200400	REA	opportunity_balanced	curated_bud	BUD	BUD	scientist_confirmed_hand_curated	1	0.747794	1.63986e-08	1.63986e-08	1	0
TGME49_200430	REA	raw_global	curated_go	GO:0015979	photosynthesis	biological_process	1	0.973583	2.96672e-05	0.000219664	0.333333	0
TGME49_200430	REA	raw_global	curated_go	GO:0015995	chlorophyll biosynthetic process	biological_process	2	0.973583	2.96672e-05	0.000219664	0.333333	0
TGME49_200430	REA	raw_global	curated_go	GO:0016851	magnesium chelatase activity	molecular_function	3	0.973583	2.96672e-05	0.000219664	0.333333	0
TGME49_200430	REA	opportunity_balanced	curated_go	GO:0015979	photosynthesis	biological_process	1	0.982218	2.22492e-05	0.00018435	0.333333	0
TGME49_200430	REA	opportunity_balanced	curated_go	GO:0015995	chlorophyll biosynthetic process	biological_process	2	0.982218	2.22492e-05	0.00018435	0.333333	0
TGME49_200430	REA	opportunity_balanced	curated_go	GO:0016851	magnesium chelatase activity	molecular_function	3	0.982218	2.22492e-05	0.00018435	0.333333	0
TGME49_200440	REA	raw_global	curated_go	GO:0008380	RNA splicing	biological_process	1	0.870496	0.00206545	0.0219733	0.333333	0
TGME49_200440	REA	raw_global	curated_go	GO:0008312	7S RNA binding	molecular_function	2	0.840234	0.00422263	0.0358409	0.333333	0
TGME49_200440	REA	raw_global	curated_go	GO:0048500	signal recognition particle	cellular_component	3	0.840234	0.00422263	0.0358409	0.333333	0
TGME49_200440	REA	opportunity_balanced	curated_go	GO:0008380	RNA splicing	biological_process	1	0.862474	0.00254326	0.0208248	0.333333	0
TGME49_200440	REA	opportunity_balanced	curated_go	GO:0020005	symbiont-containing vacuole membrane	cellular_component	2	0.857808	0.00288353	0.0233365	0.333333	0
TGME49_200440	REA	opportunity_balanced	curated_go	GO:0008312	7S RNA binding	molecular_function	3	0.828117	0.00561809	0.0365614	0.333333	0
TGME49_200460	REA	raw_global	curated_go	GO:0020008	rhoptry	cellular_component	1	0.819937	5.74718e-08	8.00007e-06	0.333333	0
TGME49_200460	REA	raw_global	curated_go	GO:0005874	microtubule	cellular_component	2	0.818543	0.000471816	0.0144827	0.333333	0
TGME49_200460	REA	raw_global	curated_go	GO:0070258	inner membrane pellicle complex	cellular_component	3	0.79126	7.98106e-22	5.09181e-19	0.333333	0
TGME49_200460	REA	raw_global	curated_bud	BUD	BUD	scientist_confirmed_hand_curated	1	0.628408	0.00205688	0.00205688	1	0
TGME49_200460	REA	opportunity_balanced	curated_go	GO:0016459	myosin complex	cellular_component	1	0.7794	0.0011415	0.041815	0.333333	0
TGME49_200460	REA	opportunity_balanced	curated_go	GO:0020008	rhoptry	cellular_component	2	0.778917	2.02524e-06	0.000281914	0.333333	0
TGME49_200460	REA	opportunity_balanced	curated_go	GO:0070258	inner membrane pellicle complex	cellular_component	3	0.757833	4.48187e-17	3.11938e-14	0.333333	0
TGME49_200460	REA	opportunity_balanced	curated_bud	BUD	BUD	scientist_confirmed_hand_curated	1	0.615871	0.00488411	0.00488411	1	0
TGME49_200470	REA	raw_global	curated_go	GO:0020009	microneme	cellular_component	1	0.838028	7.22909e-07	0.000125786	0.333333	0
TGME49_200470	REA	raw_global	curated_go	GO:0020026	apicomplexan dense granule	cellular_component	2	0.823102	0.00078169	0.0388612	0.333333	0
TGME49_200470	REA	raw_global	curated_go	GO:0042254	ribosome biogenesis	biological_process	3	0.748642	0.00043407	0.0302113	0.333333	0
TGME49_200470	REA	opportunity_balanced	curated_go	GO:0020009	microneme	cellular_component	1	0.793304	1.56236e-05	0.0108741	0.333333	0
TGME49_200470	REA	opportunity_balanced	curated_go	GO:0042254	ribosome biogenesis	biological_process	2	0.765022	0.000198619	0.0276478	0.333333	0
TGME49_200470	REA	opportunity_balanced	curated_go	GO:0006396	RNA processing	biological_process	3	0.672489	7.2612e-05	0.025269	0.333333	0
TGME49_201110	REA	raw_global	curated_go	GO:0015986	proton motive force-driven ATP synthesis	biological_process	1	0.845716	0.00035718	0.00430054	0.333333	0
TGME49_201110	REA	raw_global	curated_go	GO:0046933	proton-transporting ATP synthase activity, rotational mechanism	molecular_function	2	0.845716	0.00035718	0.00430054	0.333333	0
TGME49_201110	REA	raw_global	curated_go	GO:0020005	symbiont-containing vacuole membrane	cellular_component	3	0.832777	0.00499747	0.0295331	0.333333	0
TGME49_201110	REA	opportunity_balanced	curated_go	GO:0015986	proton motive force-driven ATP synthesis	biological_process	1	0.846167	0.000362783	0.0043534	0.333333	0
TGME49_201110	REA	opportunity_balanced	curated_go	GO:0046933	proton-transporting ATP synthase activity, rotational mechanism	molecular_function	2	0.846167	0.000362783	0.0043534	0.333333	0
TGME49_201110	REA	opportunity_balanced	curated_go	GO:0020005	symbiont-containing vacuole membrane	cellular_component	3	0.834355	0.00494306	0.0289107	0.333333	0
TGME49_201120	REA	raw_global	curated_go	GO:0020010	conoid	cellular_component	1	0.821746	0.000818077	0.0365043	0.333333	0
TGME49_201120	REA	raw_global	curated_go	GO:0020008	rhoptry	cellular_component	2	0.751668	1.52205e-05	0.0105935	0.333333	0
TGME49_201120	REA	raw_global	curated_go	GO:0030117	membrane coat	cellular_component	3	0.741075	0.000203296	0.0141494	0.333333	0
TGME49_201120	REA	raw_global	curated_bud	BUD	BUD	scientist_confirmed_hand_curated	1	0.737887	5.31428e-08	5.31428e-08	1	0
TGME49_201120	REA	opportunity_balanced	curated_go	GO:0030117	membrane coat	cellular_component	1	0.745489	0.000165072	0.0191484	0.333333	0
TGME49_201120	REA	opportunity_balanced	curated_go	GO:0020008	rhoptry	cellular_component	2	0.738295	4.11591e-05	0.0143234	0.333333	0
TGME49_201120	REA	opportunity_balanced	curated_go	GO:0003774	cytoskeletal motor activity	molecular_function	3	0.709291	0.000268302	0.0231156	0.333333	0
TGME49_201120	REA	opportunity_balanced	curated_bud	BUD	BUD	scientist_confirmed_hand_curated	1	0.744147	2.59756e-08	2.59756e-08	1	0
TGME49_201130	REA	raw_global	curated_go	GO:0016491	oxidoreductase activity	molecular_function	1	0.608533	1.11143e-05	0.00773558	1	0
TGME49_201130	REA	opportunity_balanced	curated_go	GO:0016491	oxidoreductase activity	molecular_function	1	0.608094	1.24051e-05	0.00863393	1	0
TGME49_201150	REA	raw_global	curated_go	GO:0020009	microneme	cellular_component	1	0.748674	0.000196425	0.0455705	0.5	0
TGME49_201150	REA	raw_global	curated_go	GO:0070258	inner membrane pellicle complex	cellular_component	2	0.633765	6.04152e-06	0.00210245	0.5	0
TGME49_201170	REA	raw_global	curated_go	GO:0006470	protein dephosphorylation	biological_process	1	0.908649	0.000779881	0.0418789	0.333333	0
TGME49_201170	REA	raw_global	curated_go	GO:0008138	protein tyrosine/serine/threonine phosphatase activity	molecular_function	2	0.908649	0.000779881	0.0418789	0.333333	0
TGME49_201170	REA	raw_global	curated_go	GO:0020009	microneme	cellular_component	3	0.83868	6.89981e-07	9.60453e-05	0.333333	0
TGME49_201170	REA	opportunity_balanced	curated_go	GO:0020009	microneme	cellular_component	1	0.788284	2.13022e-05	0.00296527	0.5	0
TGME49_201170	REA	opportunity_balanced	curated_go	GO:0070258	inner membrane pellicle complex	cellular_component	2	0.703209	2.77606e-11	9.66069e-09	0.5	0
TGME49_201180	REA	raw_global	curated_go	GO:0009060	aerobic respiration	biological_process	1	0.767622	0.00170491	0.045639	0.333333	0
TGME49_201180	REA	raw_global	curated_go	GO:0046034	ATP metabolic process	biological_process	2	0.733295	0.000626176	0.0198099	0.333333	0
TGME49_201180	REA	raw_global	curated_go	GO:0003735	structural constituent of ribosome	molecular_function	3	0.67059	1.69172e-08	1.68206e-06	0.333333	0
TGME49_201180	REA	opportunity_balanced	curated_go	GO:0020026	apicomplexan dense granule	cellular_component	1	0.808758	0.0012837	0.0343637	0.333333	0
TGME49_201180	REA	opportunity_balanced	curated_go	GO:0009060	aerobic respiration	biological_process	2	0.754689	0.00272086	0.0473429	0.333333	0
TGME49_201180	REA	opportunity_balanced	curated_go	GO:0046034	ATP metabolic process	biological_process	3	0.731003	0.000718976	0.0227458	0.333333	0
TGME49_201220	REA	raw_global	curated_go	GO:0020008	rhoptry	cellular_component	1	0.908237	6.68873e-12	4.65536e-09	0.333333	0
TGME49_201220	REA	raw_global	curated_go	GO:0020010	conoid	cellular_component	2	0.83994	0.000438184	0.0135244	0.333333	0
TGME49_201220	REA	raw_global	curated_go	GO:0003777	microtubule motor activity	molecular_function	3	0.793736	0.000124544	0.00541766	0.333333	0
TGME49_201220	REA	raw_global	curated_bud	BUD	BUD	scientist_confirmed_hand_curated	1	0.811548	1.68216e-12	1.68216e-12	1	0
TGME49_201220	REA	opportunity_balanced	curated_go	GO:0020008	rhoptry	cellular_component	1	0.894485	3.55279e-11	2.47274e-08	0.333333	0
TGME49_201220	REA	opportunity_balanced	curated_go	GO:0020010	conoid	cellular_component	2	0.804643	0.00146491	0.036434	0.333333	0
TGME49_201220	REA	opportunity_balanced	curated_go	GO:0003777	microtubule motor activity	molecular_function	3	0.781535	0.000230421	0.0100233	0.333333	0
TGME49_201220	REA	opportunity_balanced	curated_bud	BUD	BUD	scientist_confirmed_hand_curated	1	0.801555	8.79893e-12	8.79893e-12	1	0
TGME49_201230	REA	raw_global	curated_go	GO:0020008	rhoptry	cellular_component	1	0.897904	2.15101e-11	4.99035e-09	0.333333	0
TGME49_201230	REA	raw_global	curated_go	GO:0020010	conoid	cellular_component	2	0.837364	0.000479544	0.0203725	0.333333	0
TGME49_201230	REA	raw_global	curated_go	GO:0003777	microtubule motor activity	molecular_function	3	0.74365	0.00175197	0.0468988	0.333333	2
TGME49_201230	REA	raw_global	curated_bud	BUD	BUD	scientist_confirmed_hand_curated	1	0.813764	1.18202e-12	1.18202e-12	1	0
TGME49_201230	REA	opportunity_balanced	curated_go	GO:0020008	rhoptry	cellular_component	1	0.875921	2.62139e-10	1.06223e-07	0.333333	0
TGME49_201230	REA	opportunity_balanced	curated_go	GO:0003774	cytoskeletal motor activity	molecular_function	2	0.725008	0.000136003	0.00728137	0.333333	1
TGME49_201230	REA	opportunity_balanced	curated_go	GO:0005856	cytoskeleton	cellular_component	3	0.693538	1.2792e-05	0.00127189	0.333333	0
TGME49_201230	REA	opportunity_balanced	curated_bud	BUD	BUD	scientist_confirmed_hand_curated	1	0.806434	4.1438e-12	4.1438e-12	1	0
TGME49_201240	REA	raw_global	curated_go	GO:0020008	rhoptry	cellular_component	1	0.934305	3.09017e-13	4.30151e-11	0.333333	0
TGME49_201240	REA	raw_global	curated_go	GO:0020010	conoid	cellular_component	2	0.830613	0.000605719	0.0224378	0.333333	0
TGME49_201240	REA	raw_global	curated_go	GO:0016459	myosin complex	cellular_component	3	0.829102	0.0001586	0.00689912	0.333333	0
TGME49_201240	REA	raw_global	curated_bud	BUD	BUD	scientist_confirmed_hand_curated	1	0.770833	7.16067e-10	7.16067e-10	1	0
TGME49_201240	REA	opportunity_balanced	curated_go	GO:0020008	rhoptry	cellular_component	1	0.923559	1.29081e-12	1.79681e-10	0.333333	0
TGME49_201240	REA	opportunity_balanced	curated_go	GO:0016459	myosin complex	cellular_component	2	0.796804	0.000596072	0.0259291	0.333333	0
TGME49_201240	REA	opportunity_balanced	curated_go	GO:0070258	inner membrane pellicle complex	cellular_component	3	0.760606	2.10031e-17	1.46182e-14	0.333333	0
TGME49_201240	REA	opportunity_balanced	curated_bud	BUD	BUD	scientist_confirmed_hand_curated	1	0.753893	7.48888e-09	7.48888e-09	1	0
TGME49_201250	REA	raw_global	curated_go	GO:0015979	photosynthesis	biological_process	1	0.943011	8.62484e-05	0.000625301	0.333333	0
TGME49_201250	REA	raw_global	curated_go	GO:0015995	chlorophyll biosynthetic process	biological_process	2	0.943011	8.62484e-05	0.000625301	0.333333	0
TGME49_201250	REA	raw_global	curated_go	GO:0016851	magnesium chelatase activity	molecular_function	3	0.943011	8.62484e-05	0.000625301	0.333333	0
TGME49_201250	REA	opportunity_balanced	curated_go	GO:0015979	photosynthesis	biological_process	1	0.94539	8.13065e-05	0.000628524	0.333333	0
TGME49_201250	REA	opportunity_balanced	curated_go	GO:0015995	chlorophyll biosynthetic process	biological_process	2	0.94539	8.13065e-05	0.000628524	0.333333	0
TGME49_201250	REA	opportunity_balanced	curated_go	GO:0016851	magnesium chelatase activity	molecular_function	3	0.94539	8.13065e-05	0.000628524	0.333333	0
TGME49_201260	REA	raw_global	curated_go	GO:0020009	microneme	cellular_component	1	0.820563	2.44293e-06	0.000340056	0.333333	0
TGME49_201260	REA	raw_global	curated_go	GO:0070258	inner membrane pellicle complex	cellular_component	2	0.753855	4.99957e-17	1.1599e-14	0.333333	0
TGME49_201260	REA	raw_global	curated_go	GO:0020008	rhoptry	cellular_component	3	0.70942	0.000260144	0.0296546	0.333333	0
TGME49_201260	REA	opportunity_balanced	curated_go	GO:0020009	microneme	cellular_component	1	0.771755	5.71097e-05	0.00794966	0.5	0
TGME49_201260	REA	opportunity_balanced	curated_go	GO:0070258	inner membrane pellicle complex	cellular_component	2	0.696974	1.04777e-10	4.00258e-08	0.5	0
TGME49_201270	REA	raw_global	curated_go	GO:0015979	photosynthesis	biological_process	1	0.952154	6.31038e-05	0.00048264	0.333333	0
TGME49_201270	REA	raw_global	curated_go	GO:0015995	chlorophyll biosynthetic process	biological_process	2	0.952154	6.31038e-05	0.00048264	0.333333	0
TGME49_201270	REA	raw_global	curated_go	GO:0016851	magnesium chelatase activity	molecular_function	3	0.952154	6.31038e-05	0.00048264	0.333333	0
TGME49_201270	REA	opportunity_balanced	curated_go	GO:0015979	photosynthesis	biological_process	1	0.955462	5.75707e-05	0.000445214	0.333333	0
TGME49_201270	REA	opportunity_balanced	curated_go	GO:0015995	chlorophyll biosynthetic process	biological_process	2	0.955462	5.75707e-05	0.000445214	0.333333	0
TGME49_201270	REA	opportunity_balanced	curated_go	GO:0016851	magnesium chelatase activity	molecular_function	3	0.955462	5.75707e-05	0.000445214	0.333333	0
TGME49_201380	REA	raw_global	curated_go	GO:0006470	protein dephosphorylation	biological_process	1	0.904834	0.000862808	0.0400343	0.333333	0
TGME49_201380	REA	raw_global	curated_go	GO:0008138	protein tyrosine/serine/threonine phosphatase activity	molecular_function	2	0.904834	0.000862808	0.0400343	0.333333	0
TGME49_201380	REA	raw_global	curated_go	GO:0020009	microneme	cellular_component	3	0.835458	8.68013e-07	0.000604137	0.333333	0
TGME49_201380	REA	opportunity_balanced	curated_go	GO:0006470	protein dephosphorylation	biological_process	1	0.909523	0.000774705	0.0490177	0.333333	0
TGME49_201380	REA	opportunity_balanced	curated_go	GO:0008138	protein tyrosine/serine/threonine phosphatase activity	molecular_function	2	0.909523	0.000774705	0.0490177	0.333333	0
TGME49_201380	REA	opportunity_balanced	curated_go	GO:0020009	microneme	cellular_component	3	0.783377	2.87057e-05	0.00665973	0.333333	0
TGME49_201390	REA	raw_global	curated_go	GO:0006470	protein dephosphorylation	biological_process	1	0.896597	0.00107019	0.0476385	0.333333	0
TGME49_201390	REA	raw_global	curated_go	GO:0008138	protein tyrosine/serine/threonine phosphatase activity	molecular_function	2	0.896597	0.00107019	0.0476385	0.333333	0
TGME49_201390	REA	raw_global	curated_go	GO:0020009	microneme	cellular_component	3	0.857742	1.70176e-07	2.36885e-05	0.333333	0
TGME49_201390	REA	opportunity_balanced	curated_go	GO:0020009	microneme	cellular_component	1	0.817655	3.24332e-06	0.00112867	0.5	0
TGME49_201390	REA	opportunity_balanced	curated_go	GO:0070258	inner membrane pellicle complex	cellular_component	2	0.631132	1.16744e-05	0.00203135	0.5	0
TGME49_201400	REA	raw_global	curated_go	GO:0008380	RNA splicing	biological_process	1	0.906135	0.000833667	0.0232093	0.333333	0
TGME49_201400	REA	raw_global	curated_go	GO:0020005	symbiont-containing vacuole membrane	cellular_component	2	0.893909	0.00114718	0.0307092	0.333333	0
TGME49_201400	REA	raw_global	curated_go	GO:0020026	apicomplexan dense granule	cellular_component	3	0.823319	0.000776008	0.0225042	0.333333	0
TGME49_201400	REA	opportunity_balanced	curated_go	GO:0008380	RNA splicing	biological_process	1	0.916809	0.000637713	0.0208037	0.333333	0
TGME49_201400	REA	opportunity_balanced	curated_go	GO:0020026	apicomplexan dense granule	cellular_component	2	0.823894	0.000780526	0.0208941	0.333333	0
TGME49_201400	REA	opportunity_balanced	curated_go	GO:0006364	rRNA processing	biological_process	3	0.803632	0.00151104	0.0362649	0.333333	0
TGME49_201520	REA	raw_global	curated_go	GO:0020008	rhoptry	cellular_component	1	0.937749	2.03048e-13	2.82642e-11	0.333333	0
TGME49_201520	REA	raw_global	curated_go	GO:0020010	conoid	cellular_component	2	0.872858	0.000131281	0.00609142	0.333333	0
TGME49_201520	REA	raw_global	curated_go	GO:0016459	myosin complex	cellular_component	3	0.787261	0.000836014	0.0223794	0.333333	0
TGME49_201520	REA	raw_global	curated_bud	BUD	BUD	scientist_confirmed_hand_curated	1	0.798311	1.31595e-11	1.31595e-11	1	0
TGME49_201520	REA	opportunity_balanced	curated_go	GO:0020008	rhoptry	cellular_component	1	0.929263	6.55951e-13	2.28271e-10	0.333333	0
TGME49_201520	REA	opportunity_balanced	curated_go	GO:0020010	conoid	cellular_component	2	0.830014	0.000634798	0.0267465	0.333333	0
TGME49_201520	REA	opportunity_balanced	curated_go	GO:0003777	microtubule motor activity	molecular_function	3	0.757063	0.000691721	0.0267465	0.333333	0
TGME49_201520	REA	opportunity_balanced	curated_bud	BUD	BUD	scientist_confirmed_hand_curated	1	0.785149	1.01644e-10	1.01644e-10	1	0
TGME49_201630	REA	raw_global	curated_go	GO:0020008	rhoptry	cellular_component	1	0.937134	2.18912e-13	3.04725e-11	0.333333	0
TGME49_201630	REA	raw_global	curated_go	GO:0020010	conoid	cellular_component	2	0.857457	0.000233563	0.01016	0.333333	0
TGME49_201630	REA	raw_global	curated_go	GO:0051701	biological process involved in interaction with host	biological_process	3	0.823218	0.00153933	0.0369439	0.333333	0
TGME49_201630	REA	raw_global	curated_bud	BUD	BUD	scientist_confirmed_hand_curated	1	0.793894	2.56502e-11	2.56502e-11	1	0
TGME49_201630	REA	opportunity_balanced	curated_go	GO:0020008	rhoptry	cellular_component	1	0.927364	8.22527e-13	1.14496e-10	0.333333	0
TGME49_201630	REA	opportunity_balanced	curated_go	GO:0051701	biological process involved in interaction with host	biological_process	2	0.835224	0.00109263	0.033064	0.333333	0
TGME49_201630	REA	opportunity_balanced	curated_go	GO:0020010	conoid	cellular_component	3	0.815557	0.00102951	0.033064	0.333333	0
TGME49_201630	REA	opportunity_balanced	curated_bud	BUD	BUD	scientist_confirmed_hand_curated	1	0.779402	2.32213e-10	2.32213e-10	1	0
TGME49_201680	REA	raw_global	curated_go	GO:0004781	sulfate adenylyltransferase (ATP) activity	molecular_function	1	0.924214	0.000512062	0.00305398	0.333333	0
TGME49_201680	REA	raw_global	curated_go	GO:0015979	photosynthesis	biological_process	2	0.904741	0.000299861	0.00210811	0.333333	0
TGME49_201680	REA	raw_global	curated_go	GO:0015995	chlorophyll biosynthetic process	biological_process	3	0.904741	0.000299861	0.00210811	0.333333	0
TGME49_201680	REA	opportunity_balanced	curated_go	GO:0015979	photosynthesis	biological_process	1	0.904929	0.000303574	0.00211287	0.333333	0
TGME49_201680	REA	opportunity_balanced	curated_go	GO:0015995	chlorophyll biosynthetic process	biological_process	2	0.904929	0.000303574	0.00211287	0.333333	0
TGME49_201680	REA	opportunity_balanced	curated_go	GO:0016851	magnesium chelatase activity	molecular_function	3	0.904929	0.000303574	0.00211287	0.333333	0
TGME49_201690	REA	raw_global	curated_go	GO:0020009	microneme	cellular_component	1	0.779575	3.3692e-05	0.00781655	0.5	0
TGME49_201690	REA	raw_global	curated_go	GO:0070258	inner membrane pellicle complex	cellular_component	2	0.646067	8.82827e-07	0.000307224	0.5	0
TGME49_201690	REA	opportunity_balanced	curated_go	GO:0020009	microneme	cellular_component	1	0.755066	0.000146568	0.0340038	0.5	0
TGME49_201690	REA	opportunity_balanced	curated_go	GO:0070258	inner membrane pellicle complex	cellular_component	2	0.622428	3.91497e-05	0.0136241	0.5	0
TGME49_201700	REA	raw_global	curated_go	GO:0032507	maintenance of protein location in cell	biological_process	1	0.870973	0.00204148	0.0122865	0.333333	0
TGME49_201700	REA	raw_global	curated_go	GO:0016624	oxidoreductase activity, acting on the aldehyde or oxo group of donors, disulfide as acceptor	molecular_function	2	0.843573	0.003912	0.0206269	0.333333	0
TGME49_201700	REA	raw_global	curated_go	GO:0030120	vesicle coat	cellular_component	3	0.838573	0.00204774	0.0122865	0.333333	0
TGME49_201700	REA	raw_global	curated_bud	BUD	BUD	scientist_confirmed_hand_curated	1	0.695487	6.26396e-06	6.26396e-06	1	0
TGME49_201700	REA	opportunity_balanced	curated_go	GO:0032507	maintenance of protein location in cell	biological_process	1	0.847269	0.003636	0.0216296	0.333333	0
TGME49_201700	REA	opportunity_balanced	curated_go	GO:0006633	fatty acid biosynthetic process	biological_process	2	0.845805	0.00078535	0.00748772	0.333333	0
TGME49_201700	REA	opportunity_balanced	curated_go	GO:0015979	photosynthesis	biological_process	3	0.823872	0.00305218	0.019312	0.333333	0
TGME49_201700	REA	opportunity_balanced	curated_bud	BUD	BUD	scientist_confirmed_hand_curated	1	0.67931	3.18574e-05	3.18574e-05	1	0
TGME49_201710	REA	raw_global	curated_go	GO:0008380	RNA splicing	biological_process	1	0.959116	0.000189722	0.00377275	0.333333	0
TGME49_201710	REA	raw_global	curated_go	GO:0006364	rRNA processing	biological_process	2	0.910466	2.93704e-05	0.000817673	0.333333	0
TGME49_201710	REA	raw_global	curated_go	GO:0020005	symbiont-containing vacuole membrane	cellular_component	3	0.87184	0.00199854	0.0207609	0.333333	0
TGME49_201710	REA	opportunity_balanced	curated_go	GO:0008380	RNA splicing	biological_process	1	0.958795	0.000195599	0.00400402	0.333333	0
TGME49_201710	REA	opportunity_balanced	curated_go	GO:0006364	rRNA processing	biological_process	2	0.925725	1.60583e-05	0.000429868	0.333333	0
TGME49_201710	REA	opportunity_balanced	curated_go	GO:0020005	symbiont-containing vacuole membrane	cellular_component	3	0.82772	0.00572615	0.0458092	0.333333	0
TGME49_201760	REA	raw_global	curated_go	GO:0020008	rhoptry	cellular_component	1	0.932819	3.70015e-13	5.1506e-11	0.333333	0
TGME49_201760	REA	raw_global	curated_go	GO:0020010	conoid	cellular_component	2	0.856589	0.000241114	0.0100256	0.333333	0
TGME49_201760	REA	raw_global	curated_go	GO:0016459	myosin complex	cellular_component	3	0.781836	0.00102229	0.0273066	0.333333	0
TGME49_201760	REA	raw_global	curated_bud	BUD	BUD	scientist_confirmed_hand_curated	1	0.81558	8.83695e-13	8.83695e-13	1	0
TGME49_201760	REA	opportunity_balanced	curated_go	GO:0020008	rhoptry	cellular_component	1	0.918746	2.26999e-12	5.26637e-10	0.333333	0
TGME49_201760	REA	opportunity_balanced	curated_go	GO:0020010	conoid	cellular_component	2	0.82198	0.000832405	0.0321863	0.333333	0
TGME49_201760	REA	opportunity_balanced	curated_go	GO:0003777	microtubule motor activity	molecular_function	3	0.748566	0.000992822	0.0329049	0.333333	0
TGME49_201760	REA	opportunity_balanced	curated_bud	BUD	BUD	scientist_confirmed_hand_curated	1	0.803001	7.04722e-12	7.04722e-12	1	0
TGME49_201770	REA	raw_global	curated_go	GO:0006364	rRNA processing	biological_process	1	0.923943	1.66439e-05	0.000551627	0.333333	0
TGME49_201770	REA	raw_global	curated_go	GO:0008380	RNA splicing	biological_process	2	0.878214	0.00170724	0.0317503	0.333333	0
TGME49_201770	REA	raw_global	curated_go	GO:0070013	intracellular organelle lumen	cellular_component	3	0.739311	0.00097818	0.0200239	0.333333	0
TGME49_201770	REA	opportunity_balanced	curated_go	GO:0006364	rRNA processing	biological_process	1	0.920237	2.02745e-05	0.000671954	0.333333	0
TGME49_201770	REA	opportunity_balanced	curated_go	GO:0008380	RNA splicing	biological_process	2	0.870564	0.00209146	0.0373245	0.333333	0
TGME49_201770	REA	opportunity_balanced	curated_go	GO:0070013	intracellular organelle lumen	cellular_component	3	0.741347	0.000917177	0.0193441	0.333333	0
TGME49_201780	REA	raw_global	curated_go	GO:0020005	symbiont-containing vacuole membrane	cellular_component	1	0.920832	0.000561722	0.0195479	0.333333	0
TGME49_201780	REA	raw_global	curated_go	GO:0020026	apicomplexan dense granule	cellular_component	2	0.869035	0.000151768	0.00762526	0.333333	0
TGME49_201780	REA	raw_global	curated_go	GO:0020009	microneme	cellular_component	3	0.827493	1.51771e-06	0.000264081	0.333333	0
TGME49_201780	REA	opportunity_balanced	curated_go	GO:0020026	apicomplexan dense granule	cellular_component	1	0.863983	0.00018928	0.0119763	0.333333	0
TGME49_201780	REA	opportunity_balanced	curated_go	GO:0006364	rRNA processing	biological_process	2	0.821785	0.000836763	0.0383573	0.333333	0
TGME49_201780	REA	opportunity_balanced	curated_go	GO:0020009	microneme	cellular_component	3	0.786543	2.36922e-05	0.00274829	0.333333	0
TGME49_201790	REA	raw_global	curated_go	GO:0051920	peroxiredoxin activity	molecular_function	1	0.875699	0.00181722	0.0180683	0.333333	0
TGME49_201790	REA	raw_global	curated_go	GO:0045273	respiratory chain complex II (succinate dehydrogenase)	cellular_component	2	0.873966	5.17656e-05	0.00128674	0.333333	0
TGME49_201790	REA	raw_global	curated_go	GO:0016272	prefoldin complex	cellular_component	3	0.83269	0.00500718	0.0387222	0.333333	0
TGME49_201790	REA	opportunity_balanced	curated_go	GO:0045273	respiratory chain complex II (succinate dehydrogenase)	cellular_component	1	0.873769	5.40781e-05	0.00131603	0.333333	0
TGME49_201790	REA	opportunity_balanced	curated_go	GO:0051920	peroxiredoxin activity	molecular_function	2	0.864969	0.00240312	0.0235574	0.333333	0
TGME49_201790	REA	opportunity_balanced	curated_go	GO:0016272	prefoldin complex	cellular_component	3	0.828615	0.00554248	0.0433435	0.333333	0
TGME49_201800	REA	raw_global	curated_go	GO:0030120	vesicle coat	cellular_component	1	0.915872	0.000210854	0.0024459	0.333333	0
TGME49_201800	REA	raw_global	curated_go	GO:0000776	kinetochore	cellular_component	2	0.896611	5.17606e-05	0.0008378	0.333333	0
TGME49_201800	REA	raw_global	curated_go	GO:0006888	endoplasmic reticulum to Golgi vesicle-mediated transport	biological_process	3	0.885588	0.000538983	0.00521017	0.333333	0
TGME49_201800	REA	raw_global	curated_bud	BUD	BUD	scientist_confirmed_hand_curated	1	0.713729	8.94894e-07	8.94894e-07	1	0
TGME49_201800	REA	opportunity_balanced	curated_go	GO:0030120	vesicle coat	cellular_component	1	0.916297	0.000221479	0.00302254	0.333333	0
TGME49_201800	REA	opportunity_balanced	curated_go	GO:0000776	kinetochore	cellular_component	2	0.899387	4.78168e-05	0.000792392	0.333333	0
TGME49_201800	REA	opportunity_balanced	curated_go	GO:0006888	endoplasmic reticulum to Golgi vesicle-mediated transport	biological_process	3	0.884323	0.000581812	0.00663838	0.333333	0
TGME49_201800	REA	opportunity_balanced	curated_bud	BUD	BUD	scientist_confirmed_hand_curated	1	0.696342	5.97711e-06	5.97711e-06	1	0
TGME49_201810	REA	raw_global	curated_go	GO:0030120	vesicle coat	cellular_component	1	0.900188	0.00034549	0.00269156	0.333333	0
TGME49_201810	REA	raw_global	curated_go	GO:0016624	oxidoreductase activity, acting on the aldehyde or oxo group of donors, disulfide as acceptor	molecular_function	2	0.892131	0.00120085	0.00674024	0.333333	0
TGME49_201810	REA	raw_global	curated_go	GO:0006888	endoplasmic reticulum to Golgi vesicle-mediated transport	biological_process	3	0.885986	0.000532598	0.0036342	0.333333	0
TGME49_201810	REA	raw_global	curated_bud	BUD	BUD	scientist_confirmed_hand_curated	1	0.631046	0.00170438	0.00170438	1	0
TGME49_201810	REA	opportunity_balanced	curated_go	GO:0030120	vesicle coat	cellular_component	1	0.890802	0.000487021	0.00356016	0.333333	0
TGME49_201810	REA	opportunity_balanced	curated_go	GO:0015979	photosynthesis	biological_process	2	0.889244	0.000491057	0.00356016	0.333333	0
TGME49_201810	REA	opportunity_balanced	curated_go	GO:0015995	chlorophyll biosynthetic process	biological_process	3	0.889244	0.000491057	0.00356016	0.333333	0
TGME49_201810	REA	opportunity_balanced	curated_bud	BUD	BUD	scientist_confirmed_hand_curated	1	0.62349	0.00294517	0.00294517	1	0
TGME49_201820	REA	raw_global	curated_go	GO:0032507	maintenance of protein location in cell	biological_process	1	0.917711	0.000611477	0.0447305	0.333333	0
TGME49_201820	REA	raw_global	curated_go	GO:0032787	monocarboxylic acid metabolic process	biological_process	2	0.69428	0.00064268	0.0447305	0.333333	0
TGME49_201820	REA	raw_global	curated_go	GO:0020011	apicoplast	cellular_component	3	0.656022	1.59973e-05	0.00371138	0.333333	0
TGME49_201820	REA	raw_global	curated_bud	BUD	BUD	scientist_confirmed_hand_curated	1	0.629953	0.00184311	0.00184311	1	0
TGME49_201820	REA	opportunity_balanced	curated_go	GO:0032507	maintenance of protein location in cell	biological_process	1	0.910409	0.000756586	0.0478712	0.333333	0
TGME49_201820	REA	opportunity_balanced	curated_go	GO:0032787	monocarboxylic acid metabolic process	biological_process	2	0.698818	0.000505944	0.0478712	0.333333	0
TGME49_201820	REA	opportunity_balanced	curated_go	GO:0016757	glycosyltransferase activity	molecular_function	3	0.671987	0.000277377	0.0321757	0.333333	0
TGME49_201820	REA	opportunity_balanced	curated_bud	BUD	BUD	scientist_confirmed_hand_curated	1	0.62603	0.00247343	0.00247343	1	0
TGME49_201840	REA	raw_global	curated_go	GO:0020005	symbiont-containing vacuole membrane	cellular_component	1	0.842879	0.00397481	0.0485345	0.333333	0
TGME49_201840	REA	raw_global	curated_go	GO:0020026	apicomplexan dense granule	cellular_component	2	0.833839	0.000542016	0.026946	0.333333	0
TGME49_201840	REA	raw_global	curated_go	GO:0006096	glycolytic process	biological_process	3	0.785331	0.00261161	0.0372017	0.333333	0
TGME49_201840	REA	opportunity_balanced	curated_go	GO:0020026	apicomplexan dense granule	cellular_component	1	0.843323	0.000399952	0.0198833	0.333333	0
TGME49_201840	REA	opportunity_balanced	curated_go	GO:0019752	carboxylic acid metabolic process	biological_process	2	0.661697	0.000184676	0.0142816	0.333333	0
TGME49_201840	REA	opportunity_balanced	curated_go	GO:0006163	purine nucleotide metabolic process	biological_process	3	0.660035	0.00126311	0.0439561	0.333333	0
TGME49_201860	REA	raw_global	curated_go	GO:0020008	rhoptry	cellular_component	1	0.943086	1.05258e-13	1.4652e-11	0.333333	0
TGME49_201860	REA	raw_global	curated_go	GO:0020010	conoid	cellular_component	2	0.854582	0.000259457	0.0113884	0.333333	0
TGME49_201860	REA	raw_global	curated_go	GO:0016459	myosin complex	cellular_component	3	0.768902	0.00162964	0.0420085	0.333333	0
TGME49_201860	REA	raw_global	curated_bud	BUD	BUD	scientist_confirmed_hand_curated	1	0.793868	2.57505e-11	2.57505e-11	1	0
TGME49_201860	REA	opportunity_balanced	curated_go	GO:0020008	rhoptry	cellular_component	1	0.937385	2.46407e-13	8.57498e-11	0.333333	0
TGME49_201860	REA	opportunity_balanced	curated_go	GO:0020010	conoid	cellular_component	2	0.821411	0.000848329	0.0328021	0.333333	0
TGME49_201860	REA	opportunity_balanced	curated_go	GO:0003777	microtubule motor activity	molecular_function	3	0.758162	0.000659631	0.028694	0.333333	0
TGME49_201860	REA	opportunity_balanced	curated_bud	BUD	BUD	scientist_confirmed_hand_curated	1	0.781999	1.60178e-10	1.60178e-10	1	0
TGME49_201870	REA	raw_global	curated_go	GO:0015979	photosynthesis	biological_process	1	0.928809	0.000138556	0.00108354	0.333333	0
TGME49_201870	REA	raw_global	curated_go	GO:0015995	chlorophyll biosynthetic process	biological_process	2	0.928809	0.000138556	0.00108354	0.333333	0
TGME49_201870	REA	raw_global	curated_go	GO:0016851	magnesium chelatase activity	molecular_function	3	0.928809	0.000138556	0.00108354	0.333333	0
TGME49_201870	REA	opportunity_balanced	curated_go	GO:0015979	photosynthesis	biological_process	1	0.944108	8.4915e-05	0.000748112	0.333333	0
TGME49_201870	REA	opportunity_balanced	curated_go	GO:0015995	chlorophyll biosynthetic process	biological_process	2	0.944108	8.4915e-05	0.000748112	0.333333	0
TGME49_201870	REA	opportunity_balanced	curated_go	GO:0016851	magnesium chelatase activity	molecular_function	3	0.944108	8.4915e-05	0.000748112	0.333333	0
TGME49_201880	REA	raw_global	curated_go	GO:0045273	respiratory chain complex II (succinate dehydrogenase)	cellular_component	1	0.904993	1.30975e-05	0.000189914	0.333333	0
TGME49_201880	REA	raw_global	curated_go	GO:0015986	proton motive force-driven ATP synthesis	biological_process	2	0.884246	8.4564e-05	0.000905485	0.333333	0
TGME49_201880	REA	raw_global	curated_go	GO:0046933	proton-transporting ATP synthase activity, rotational mechanism	molecular_function	3	0.884246	8.4564e-05	0.000905485	0.333333	0
TGME49_201880	REA	opportunity_balanced	curated_go	GO:0045273	respiratory chain complex II (succinate dehydrogenase)	cellular_component	1	0.903548	1.4577e-05	0.000317051	0.333333	0
TGME49_201880	REA	opportunity_balanced	curated_go	GO:0003735	structural constituent of ribosome	molecular_function	2	0.873695	3.97163e-33	3.94893e-31	0.333333	0
TGME49_201880	REA	opportunity_balanced	curated_go	GO:0005840	ribosome	cellular_component	3	0.873695	3.97163e-33	3.94893e-31	0.333333	0
TGME49_202010	REA	raw_global	curated_go	GO:0008380	RNA splicing	biological_process	1	0.896683	0.00106779	0.0106169	0.333333	0
TGME49_202010	REA	raw_global	curated_go	GO:0020005	symbiont-containing vacuole membrane	cellular_component	2	0.861435	0.00257224	0.0180836	0.333333	0
TGME49_202010	REA	raw_global	curated_go	GO:0006364	rRNA processing	biological_process	3	0.8375	0.00047728	0.00582784	0.333333	0
TGME49_202010	REA	opportunity_balanced	curated_go	GO:0008380	RNA splicing	biological_process	1	0.906631	0.000836737	0.00882377	0.333333	0
TGME49_202010	REA	opportunity_balanced	curated_go	GO:0006364	rRNA processing	biological_process	2	0.847886	0.000339778	0.00407733	0.333333	0
TGME49_202010	REA	opportunity_balanced	curated_go	GO:0020005	symbiont-containing vacuole membrane	cellular_component	3	0.828649	0.00561021	0.0312377	0.333333	0
TGME49_202020	REA	raw_global	curated_go	GO:0015979	photosynthesis	biological_process	1	0.907813	0.000272318	0.00364488	0.333333	0
TGME49_202020	REA	raw_global	curated_go	GO:0015995	chlorophyll biosynthetic process	biological_process	2	0.907813	0.000272318	0.00364488	0.333333	0
TGME49_202020	REA	raw_global	curated_go	GO:0016851	magnesium chelatase activity	molecular_function	3	0.907813	0.000272318	0.00364488	0.333333	0
TGME49_202020	REA	opportunity_balanced	curated_go	GO:0015979	photosynthesis	biological_process	1	0.913677	0.000230481	0.00286951	0.333333	0
TGME49_202020	REA	opportunity_balanced	curated_go	GO:0015995	chlorophyll biosynthetic process	biological_process	2	0.913677	0.000230481	0.00286951	0.333333	0
TGME49_202020	REA	opportunity_balanced	curated_go	GO:0016851	magnesium chelatase activity	molecular_function	3	0.913677	0.000230481	0.00286951	0.333333	0
TGME49_202040	REA	raw_global	curated_go	GO:0020008	rhoptry	cellular_component	1	0.895482	2.81686e-11	1.96053e-08	0.333333	0
TGME49_202040	REA	raw_global	curated_go	GO:0020010	conoid	cellular_component	2	0.840374	0.000431553	0.0145696	0.333333	0
TGME49_202040	REA	raw_global	curated_go	GO:0000776	kinetochore	cellular_component	3	0.784138	0.00270745	0.0483175	0.333333	0
TGME49_202040	REA	raw_global	curated_bud	BUD	BUD	scientist_confirmed_hand_curated	1	0.805377	4.43598e-12	4.43598e-12	1	0
TGME49_202040	REA	opportunity_balanced	curated_go	GO:0020008	rhoptry	cellular_component	1	0.876456	2.47778e-10	1.72453e-07	0.333333	0
TGME49_202040	REA	opportunity_balanced	curated_go	GO:0020010	conoid	cellular_component	2	0.798453	0.00178105	0.0486603	0.333333	0
TGME49_202040	REA	opportunity_balanced	curated_go	GO:0003777	microtubule motor activity	molecular_function	3	0.748612	0.000990872	0.0299847	0.333333	0
TGME49_202040	REA	opportunity_balanced	curated_bud	BUD	BUD	scientist_confirmed_hand_curated	1	0.798903	1.31855e-11	1.31855e-11	1	0
TGME49_202070	REA	raw_global	curated_go	GO:0015979	photosynthesis	biological_process	1	0.961405	4.57326e-05	0.000383493	0.333333	0
TGME49_202070	REA	raw_global	curated_go	GO:0015995	chlorophyll biosynthetic process	biological_process	2	0.961405	4.57326e-05	0.000383493	0.333333	0
TGME49_202070	REA	raw_global	curated_go	GO:0016851	magnesium chelatase activity	molecular_function	3	0.961405	4.57326e-05	0.000383493	0.333333	0
TGME49_202070	REA	opportunity_balanced	curated_go	GO:0015979	photosynthesis	biological_process	1	0.958745	5.13652e-05	0.000401688	0.333333	0
TGME49_202070	REA	opportunity_balanced	curated_go	GO:0015995	chlorophyll biosynthetic process	biological_process	2	0.958745	5.13652e-05	0.000401688	0.333333	0
TGME49_202070	REA	opportunity_balanced	curated_go	GO:0016851	magnesium chelatase activity	molecular_function	3	0.958745	5.13652e-05	0.000401688	0.333333	0
TGME49_202120	REA	raw_global	curated_go	GO:0030120	vesicle coat	cellular_component	1	0.893828	0.000420092	0.0035227	0.333333	0
TGME49_202120	REA	raw_global	curated_go	GO:0006888	endoplasmic reticulum to Golgi vesicle-mediated transport	biological_process	2	0.892165	0.000441917	0.0036616	0.333333	0
TGME49_202120	REA	raw_global	curated_go	GO:0000776	kinetochore	cellular_component	3	0.887663	7.39406e-05	0.00084365	0.333333	0
TGME49_202120	REA	raw_global	curated_bud	BUD	BUD	scientist_confirmed_hand_curated	1	0.678056	3.46459e-05	3.46459e-05	1	0
TGME49_202120	REA	opportunity_balanced	curated_go	GO:0015979	photosynthesis	biological_process	1	0.888713	0.000498976	0.00424206	0.333333	0
TGME49_202120	REA	opportunity_balanced	curated_go	GO:0015995	chlorophyll biosynthetic process	biological_process	2	0.888713	0.000498976	0.00424206	0.333333	0
TGME49_202120	REA	opportunity_balanced	curated_go	GO:0016851	magnesium chelatase activity	molecular_function	3	0.888713	0.000498976	0.00424206	0.333333	0
TGME49_202120	REA	opportunity_balanced	curated_bud	BUD	BUD	scientist_confirmed_hand_curated	1	0.677772	3.68021e-05	3.68021e-05	1	0
TGME49_202180	REA	raw_global	curated_go	GO:0015979	photosynthesis	biological_process	1	0.914751	0.000218544	0.00195009	0.333333	0
TGME49_202180	REA	raw_global	curated_go	GO:0015995	chlorophyll biosynthetic process	biological_process	2	0.914751	0.000218544	0.00195009	0.333333	0
TGME49_202180	REA	raw_global	curated_go	GO:0016851	magnesium chelatase activity	molecular_function	3	0.914751	0.000218544	0.00195009	0.333333	0
TGME49_202180	REA	opportunity_balanced	curated_go	GO:0015979	photosynthesis	biological_process	1	0.922711	0.000172486	0.0014445	0.333333	0
TGME49_202180	REA	opportunity_balanced	curated_go	GO:0015995	chlorophyll biosynthetic process	biological_process	2	0.922711	0.000172486	0.0014445	0.333333	0
TGME49_202180	REA	opportunity_balanced	curated_go	GO:0016851	magnesium chelatase activity	molecular_function	3	0.922711	0.000172486	0.0014445	0.333333	0
TGME49_202190	REA	raw_global	curated_go	GO:0019773	proteasome core complex, alpha-subunit complex	cellular_component	1	0.91037	8.56928e-05	0.00090367	0.333333	0
TGME49_202190	REA	raw_global	curated_go	GO:0006888	endoplasmic reticulum to Golgi vesicle-mediated transport	biological_process	2	0.891551	0.000450245	0.00360196	0.333333	0
TGME49_202190	REA	raw_global	curated_go	GO:0000776	kinetochore	cellular_component	3	0.873238	0.000129395	0.00125081	0.333333	0
TGME49_202190	REA	raw_global	curated_bud	BUD	BUD	scientist_confirmed_hand_curated	1	0.612887	0.00582644	0.00582644	1	0
TGME49_202190	REA	opportunity_balanced	curated_go	GO:0019773	proteasome core complex, alpha-subunit complex	cellular_component	1	0.894648	0.000156089	0.00151697	0.333333	0
TGME49_202190	REA	opportunity_balanced	curated_go	GO:0006888	endoplasmic reticulum to Golgi vesicle-mediated transport	biological_process	2	0.868688	0.000918083	0.00652026	0.333333	0
TGME49_202190	REA	opportunity_balanced	curated_go	GO:0004298	threonine-type endopeptidase activity	molecular_function	3	0.864974	5.48939e-07	1.56443e-05	0.333333	0
TGME49_202190	REA	opportunity_balanced	curated_bud	BUD	BUD	scientist_confirmed_hand_curated	1	0.607766	0.00812668	0.00812668	1	0
TGME49_202200	REA	raw_global	curated_go	GO:0020008	rhoptry	cellular_component	1	0.923073	1.18872e-12	8.2735e-10	0.333333	0
TGME49_202200	REA	raw_global	curated_go	GO:0020010	conoid	cellular_component	2	0.846502	0.000347296	0.012722	0.333333	0
TGME49_202200	REA	raw_global	curated_go	GO:0003777	microtubule motor activity	molecular_function	3	0.760545	0.000578518	0.0191737	0.333333	0
TGME49_202200	REA	raw_global	curated_bud	BUD	BUD	scientist_confirmed_hand_curated	1	0.812833	1.37133e-12	1.37133e-12	1	0
TGME49_202200	REA	opportunity_balanced	curated_go	GO:0020008	rhoptry	cellular_component	1	0.905249	1.06917e-11	7.44139e-09	0.333333	0
TGME49_202200	REA	opportunity_balanced	curated_go	GO:0020010	conoid	cellular_component	2	0.803795	0.00150494	0.040286	0.333333	0
TGME49_202200	REA	opportunity_balanced	curated_go	GO:0003777	microtubule motor activity	molecular_function	3	0.75128	0.000885582	0.0278918	0.333333	0
TGME49_202200	REA	opportunity_balanced	curated_bud	BUD	BUD	scientist_confirmed_hand_curated	1	0.802262	7.89511e-12	7.89511e-12	1	0
TGME49_202220	REA	raw_global	curated_go	GO:0020008	rhoptry	cellular_component	1	0.895151	2.9223e-11	4.06784e-09	0.333333	0
TGME49_202220	REA	raw_global	curated_go	GO:0016459	myosin complex	cellular_component	2	0.82513	0.000187286	0.00814696	0.333333	0
TGME49_202220	REA	raw_global	curated_go	GO:0070258	inner membrane pellicle complex	cellular_component	3	0.80481	1.74001e-23	6.05522e-21	0.333333	2
TGME49_202220	REA	raw_global	curated_bud	BUD	BUD	scientist_confirmed_hand_curated	1	0.713088	1.26941e-06	1.26941e-06	1	2
TGME49_202220	REA	opportunity_balanced	curated_go	GO:0020008	rhoptry	cellular_component	1	0.874549	3.02753e-10	4.21432e-08	0.333333	0
TGME49_202220	REA	opportunity_balanced	curated_go	GO:0016459	myosin complex	cellular_component	2	0.801273	0.000501756	0.0249444	0.333333	0
TGME49_202220	REA	opportunity_balanced	curated_go	GO:0070258	inner membrane pellicle complex	cellular_component	3	0.783879	4.28026e-20	2.97906e-17	0.333333	2
TGME49_202220	REA	opportunity_balanced	curated_bud	BUD	BUD	scientist_confirmed_hand_curated	1	0.697588	6.679e-06	6.679e-06	1	2
TGME49_202230	REA	raw_global	curated_go	GO:0008380	RNA splicing	biological_process	1	0.89703	0.00105823	0.0171286	0.333333	0
TGME49_202230	REA	raw_global	curated_go	GO:0020005	symbiont-containing vacuole membrane	cellular_component	2	0.856449	0.00289671	0.0380354	0.333333	0
TGME49_202230	REA	raw_global	curated_go	GO:0006364	rRNA processing	biological_process	3	0.831914	0.000579234	0.0108959	0.333333	0
TGME49_202230	REA	opportunity_balanced	curated_go	GO:0008380	RNA splicing	biological_process	1	0.89606	0.00110267	0.0182728	0.333333	0
TGME49_202230	REA	opportunity_balanced	curated_go	GO:0020005	symbiont-containing vacuole membrane	cellular_component	2	0.848652	0.00357159	0.0389474	0.333333	0
TGME49_202230	REA	opportunity_balanced	curated_go	GO:0006364	rRNA processing	biological_process	3	0.842454	0.000411945	0.00774903	0.333333	0
TGME49_202290	REA	raw_global	curated_go	GO:0015979	photosynthesis	biological_process	1	0.887395	0.000510518	0.00341654	0.333333	0
TGME49_202290	REA	raw_global	curated_go	GO:0015995	chlorophyll biosynthetic process	biological_process	2	0.887395	0.000510518	0.00341654	0.333333	0
TGME49_202290	REA	raw_global	curated_go	GO:0016851	magnesium chelatase activity	molecular_function	3	0.887395	0.000510518	0.00341654	0.333333	0
TGME49_202290	REA	opportunity_balanced	curated_go	GO:0015979	photosynthesis	biological_process	1	0.881921	0.000611203	0.00397567	0.333333	0
TGME49_202290	REA	opportunity_balanced	curated_go	GO:0015995	chlorophyll biosynthetic process	biological_process	2	0.881921	0.000611203	0.00397567	0.333333	0
TGME49_202290	REA	opportunity_balanced	curated_go	GO:0016851	magnesium chelatase activity	molecular_function	3	0.881921	0.000611203	0.00397567	0.333333	0
TGME49_202300	REA	raw_global	curated_go	GO:0006364	rRNA processing	biological_process	1	0.838612	0.000459085	0.00998511	0.333333	0
TGME49_202300	REA	raw_global	curated_go	GO:0005381	iron ion transmembrane transporter activity	molecular_function	2	0.799517	0.00304647	0.0441738	0.333333	0
TGME49_202300	REA	raw_global	curated_go	GO:0003899	DNA-directed RNA polymerase activity	molecular_function	3	0.796365	3.60485e-05	0.00125449	0.333333	0
TGME49_202300	REA	opportunity_balanced	curated_go	GO:0170034	L-amino acid biosynthetic process	biological_process	1	0.846393	0.00371089	0.0437759	0.333333	0
TGME49_202300	REA	opportunity_balanced	curated_go	GO:0006364	rRNA processing	biological_process	2	0.843138	0.000402123	0.00959242	0.333333	0
TGME49_202300	REA	opportunity_balanced	curated_go	GO:0020005	symbiont-containing vacuole membrane	cellular_component	3	0.840837	0.00427178	0.0479541	0.333333	0
TGME49_202310	REA	raw_global	curated_go	GO:0020005	symbiont-containing vacuole membrane	cellular_component	1	0.897854	0.00103583	0.0218467	0.333333	0
TGME49_202310	REA	raw_global	curated_go	GO:0006364	rRNA processing	biological_process	2	0.861117	0.000204071	0.00546283	0.333333	0
TGME49_202310	REA	raw_global	curated_go	GO:0020026	apicomplexan dense granule	cellular_component	3	0.847993	0.000329246	0.0079019	0.333333	0
TGME49_202310	REA	opportunity_balanced	curated_go	GO:0008380	RNA splicing	biological_process	1	0.880092	0.00165342	0.037122	0.333333	0
TGME49_202310	REA	opportunity_balanced	curated_go	GO:0006364	rRNA processing	biological_process	2	0.877234	0.000114655	0.00398998	0.333333	0
TGME49_202310	REA	opportunity_balanced	curated_go	GO:0020026	apicomplexan dense granule	cellular_component	3	0.865602	0.000178212	0.00486186	0.333333	0
TGME49_202350	REA	raw_global	curated_go	GO:0008312	7S RNA binding	molecular_function	1	0.930848	0.000426247	0.00359318	0.333333	0
TGME49_202350	REA	raw_global	curated_go	GO:0048500	signal recognition particle	cellular_component	2	0.930848	0.000426247	0.00359318	0.333333	0
TGME49_202350	REA	raw_global	curated_go	GO:0004781	sulfate adenylyltransferase (ATP) activity	molecular_function	3	0.90375	0.000887804	0.00605796	0.333333	0
TGME49_202350	REA	opportunity_balanced	curated_go	GO:0008312	7S RNA binding	molecular_function	1	0.92929	0.000454971	0.00351517	0.333333	0
TGME49_202350	REA	opportunity_balanced	curated_go	GO:0048500	signal recognition particle	cellular_component	2	0.92929	0.000454971	0.00351517	0.333333	0
TGME49_202350	REA	opportunity_balanced	curated_go	GO:0004781	sulfate adenylyltransferase (ATP) activity	molecular_function	3	0.90681	0.00084021	0.00584043	0.333333	0
TGME49_202370	REA	raw_global	curated_go	GO:0019773	proteasome core complex, alpha-subunit complex	cellular_component	1	0.939431	2.8614e-05	0.000276602	0.333333	0
TGME49_202370	REA	raw_global	curated_go	GO:0015979	photosynthesis	biological_process	2	0.901742	0.000329239	0.00197543	0.333333	0
TGME49_202370	REA	raw_global	curated_go	GO:0015995	chlorophyll biosynthetic process	biological_process	3	0.901742	0.000329239	0.00197543	0.333333	0
TGME49_202370	REA	opportunity_balanced	curated_go	GO:0019773	proteasome core complex, alpha-subunit complex	cellular_component	1	0.938808	3.05707e-05	0.000327342	0.333333	0
TGME49_202370	REA	opportunity_balanced	curated_go	GO:0015979	photosynthesis	biological_process	2	0.905898	0.000294529	0.00200548	0.333333	0
TGME49_202370	REA	opportunity_balanced	curated_go	GO:0015995	chlorophyll biosynthetic process	biological_process	3	0.905898	0.000294529	0.00200548	0.333333	0
TGME49_202380	REA	raw_global	curated_go	GO:0030120	vesicle coat	cellular_component	1	0.894261	0.000414565	0.00601119	0.333333	0
TGME49_202380	REA	raw_global	curated_go	GO:0000776	kinetochore	cellular_component	2	0.876274	0.000115195	0.00205578	0.333333	0
TGME49_202380	REA	raw_global	curated_go	GO:0006888	endoplasmic reticulum to Golgi vesicle-mediated transport	biological_process	3	0.864556	0.00099736	0.0108463	0.333333	0
TGME49_202380	REA	raw_global	curated_bud	BUD	BUD	scientist_confirmed_hand_curated	1	0.767732	1.09848e-09	1.09848e-09	1	0
TGME49_202380	REA	opportunity_balanced	curated_go	GO:0030120	vesicle coat	cellular_component	1	0.883367	0.000607899	0.00940218	0.333333	0
TGME49_202380	REA	opportunity_balanced	curated_go	GO:0000776	kinetochore	cellular_component	2	0.869714	0.000152184	0.00278738	0.333333	0
TGME49_202380	REA	opportunity_balanced	curated_go	GO:0006888	endoplasmic reticulum to Golgi vesicle-mediated transport	biological_process	3	0.848235	0.00162693	0.0198657	0.333333	0
TGME49_202380	REA	opportunity_balanced	curated_bud	BUD	BUD	scientist_confirmed_hand_curated	1	0.755974	5.70843e-09	5.70843e-09	1	0
TGME49_202390	REA	raw_global	curated_go	GO:0020008	rhoptry	cellular_component	1	0.859971	1.22523e-09	1.70552e-07	0.333333	0
TGME49_202390	REA	raw_global	curated_go	GO:0016459	myosin complex	cellular_component	2	0.822591	0.000208095	0.00965562	0.333333	0
TGME49_202390	REA	raw_global	curated_go	GO:0070258	inner membrane pellicle complex	cellular_component	3	0.808795	4.7082e-24	1.63845e-21	0.333333	2
TGME49_202390	REA	raw_global	curated_bud	BUD	BUD	scientist_confirmed_hand_curated	1	0.684565	1.86052e-05	1.86052e-05	1	0
TGME49_202390	REA	opportunity_balanced	curated_go	GO:0020008	rhoptry	cellular_component	1	0.827145	3.228e-08	4.49338e-06	0.333333	0
TGME49_202390	REA	opportunity_balanced	curated_go	GO:0016459	myosin complex	cellular_component	2	0.811147	0.000340194	0.0169125	0.333333	0
TGME49_202390	REA	opportunity_balanced	curated_go	GO:0070258	inner membrane pellicle complex	cellular_component	3	0.783489	4.75223e-20	2.98127e-17	0.333333	2
TGME49_202390	REA	opportunity_balanced	curated_bud	BUD	BUD	scientist_confirmed_hand_curated	1	0.666913	9.87668e-05	9.87668e-05	1	0
TGME49_202410	REA	raw_global	curated_go	GO:0019773	proteasome core complex, alpha-subunit complex	cellular_component	1	0.86557	0.000407572	0.00659697	0.333333	0
TGME49_202410	REA	raw_global	curated_go	GO:0030120	vesicle coat	cellular_component	2	0.858449	0.0011859	0.015007	0.333333	0
TGME49_202410	REA	raw_global	curated_go	GO:0000776	kinetochore	cellular_component	3	0.855559	0.000250377	0.00435656	0.333333	0
TGME49_202410	REA	raw_global	curated_bud	BUD	BUD	scientist_confirmed_hand_curated	1	0.7249	2.51142e-07	2.51142e-07	1	0
TGME49_202410	REA	opportunity_balanced	curated_go	GO:0030120	vesicle coat	cellular_component	1	0.838909	0.00211819	0.0265956	0.333333	0
TGME49_202410	REA	opportunity_balanced	curated_go	GO:0000776	kinetochore	cellular_component	2	0.837665	0.000486058	0.0084574	0.333333	0
TGME49_202410	REA	opportunity_balanced	curated_go	GO:0019773	proteasome core complex, alpha-subunit complex	cellular_component	3	0.832252	0.00120263	0.0194658	0.333333	0
TGME49_202410	REA	opportunity_balanced	curated_bud	BUD	BUD	scientist_confirmed_hand_curated	1	0.719099	5.14733e-07	5.14733e-07	1	0
TGME49_202420	REA	raw_global	curated_go	GO:0020008	rhoptry	cellular_component	1	0.902824	1.23774e-11	8.61464e-09	0.333333	0
TGME49_202420	REA	raw_global	curated_go	GO:0020010	conoid	cellular_component	2	0.83994	0.000438184	0.0145227	0.333333	0
TGME49_202420	REA	raw_global	curated_go	GO:0000776	kinetochore	cellular_component	3	0.780504	0.00301918	0.0459487	0.333333	0
TGME49_202420	REA	raw_global	curated_bud	BUD	BUD	scientist_confirmed_hand_curated	1	0.794325	2.40401e-11	2.40401e-11	1	0
TGME49_202420	REA	opportunity_balanced	curated_go	GO:0020008	rhoptry	cellular_component	1	0.893238	4.07527e-11	2.83639e-08	0.333333	0
TGME49_202420	REA	opportunity_balanced	curated_go	GO:0030117	membrane coat	cellular_component	2	0.740919	0.000212888	0.0105836	0.333333	0
TGME49_202420	REA	opportunity_balanced	curated_go	GO:0016192	vesicle-mediated transport	biological_process	3	0.717692	1.93488e-06	0.000269335	0.333333	0
TGME49_202420	REA	opportunity_balanced	curated_bud	BUD	BUD	scientist_confirmed_hand_curated	1	0.78602	8.95554e-11	8.95554e-11	1	0
TGME49_202430	REA	raw_global	curated_go	GO:0003777	microtubule motor activity	molecular_function	1	0.78353	0.000203184	0.010825	0.333333	0
TGME49_202430	REA	raw_global	curated_go	GO:0007018	microtubule-based movement	biological_process	2	0.78353	0.000203184	0.010825	0.333333	0
TGME49_202430	REA	raw_global	curated_go	GO:0020008	rhoptry	cellular_component	3	0.773005	3.03845e-06	0.00105738	0.333333	0
TGME49_202430	REA	raw_global	curated_bud	BUD	BUD	scientist_confirmed_hand_curated	1	0.732512	1.02067e-07	1.02067e-07	1	0
TGME49_202430	REA	opportunity_balanced	curated_go	GO:0020008	rhoptry	cellular_component	1	0.78488	1.25498e-06	0.000218367	0.333333	0
TGME49_202430	REA	opportunity_balanced	curated_go	GO:0003777	microtubule motor activity	molecular_function	2	0.766172	0.000464138	0.0249592	0.333333	0
TGME49_202430	REA	opportunity_balanced	curated_go	GO:0007018	microtubule-based movement	biological_process	3	0.766172	0.000464138	0.0249592	0.333333	0
TGME49_202430	REA	opportunity_balanced	curated_bud	BUD	BUD	scientist_confirmed_hand_curated	1	0.735381	7.64618e-08	7.64618e-08	1	0
TGME49_202440	REA	raw_global	curated_go	GO:0015979	photosynthesis	biological_process	1	0.839188	0.00201425	0.0150744	0.333333	0
TGME49_202440	REA	raw_global	curated_go	GO:0015995	chlorophyll biosynthetic process	biological_process	2	0.839188	0.00201425	0.0150744	0.333333	0
TGME49_202440	REA	raw_global	curated_go	GO:0016851	magnesium chelatase activity	molecular_function	3	0.839188	0.00201425	0.0150744	0.333333	0
TGME49_202440	REA	opportunity_balanced	curated_go	GO:0015979	photosynthesis	biological_process	1	0.84334	0.00182487	0.0133696	0.333333	0
TGME49_202440	REA	opportunity_balanced	curated_go	GO:0015995	chlorophyll biosynthetic process	biological_process	2	0.84334	0.00182487	0.0133696	0.333333	0
TGME49_202440	REA	opportunity_balanced	curated_go	GO:0016851	magnesium chelatase activity	molecular_function	3	0.84334	0.00182487	0.0133696	0.333333	0
TGME49_202450	REA	raw_global	curated_go	GO:0020026	apicomplexan dense granule	cellular_component	1	0.818113	0.000923417	0.0292135	0.333333	0
TGME49_202450	REA	raw_global	curated_go	GO:0003899	DNA-directed RNA polymerase activity	molecular_function	2	0.746325	0.000485035	0.0241262	0.333333	0
TGME49_202450	REA	raw_global	curated_go	GO:1990904	ribonucleoprotein complex	cellular_component	3	0.723948	0.00135269	0.0397947	0.333333	0
TGME49_202450	REA	opportunity_balanced	curated_go	GO:0020026	apicomplexan dense granule	cellular_component	1	0.833143	0.000570116	0.0259571	0.333333	0
TGME49_202450	REA	opportunity_balanced	curated_go	GO:0003899	DNA-directed RNA polymerase activity	molecular_function	2	0.749594	0.000423382	0.0245562	0.333333	0
TGME49_202450	REA	opportunity_balanced	curated_go	GO:1990904	ribonucleoprotein complex	cellular_component	3	0.738693	0.000707791	0.0266281	0.333333	0
TGME49_202490	REA	raw_global	curated_go	GO:0015979	photosynthesis	biological_process	1	0.946878	7.56248e-05	0.000591403	0.333333	0
TGME49_202490	REA	raw_global	curated_go	GO:0015995	chlorophyll biosynthetic process	biological_process	2	0.946878	7.56248e-05	0.000591403	0.333333	0
TGME49_202490	REA	raw_global	curated_go	GO:0016851	magnesium chelatase activity	molecular_function	3	0.946878	7.56248e-05	0.000591403	0.333333	0
TGME49_202490	REA	opportunity_balanced	curated_go	GO:0015979	photosynthesis	biological_process	1	0.946797	7.75096e-05	0.000613031	0.333333	0
TGME49_202490	REA	opportunity_balanced	curated_go	GO:0015995	chlorophyll biosynthetic process	biological_process	2	0.946797	7.75096e-05	0.000613031	0.333333	0
TGME49_202490	REA	opportunity_balanced	curated_go	GO:0016851	magnesium chelatase activity	molecular_function	3	0.946797	7.75096e-05	0.000613031	0.333333	0
TGME49_202500	REA	raw_global	curated_go	GO:0020008	rhoptry	cellular_component	1	0.926385	8.0185e-13	1.11618e-10	0.333333	0
TGME49_202500	REA	raw_global	curated_go	GO:0020010	conoid	cellular_component	2	0.852603	0.00027882	0.0114152	0.333333	0
TGME49_202500	REA	raw_global	curated_go	GO:0016459	myosin complex	cellular_component	3	0.842057	9.10683e-05	0.00396147	0.333333	0
TGME49_202500	REA	raw_global	curated_bud	BUD	BUD	scientist_confirmed_hand_curated	1	0.782743	1.32522e-10	1.32522e-10	1	0
TGME49_202500	REA	opportunity_balanced	curated_go	GO:0020008	rhoptry	cellular_component	1	0.911832	5.05129e-12	7.0314e-10	0.333333	0
TGME49_202500	REA	opportunity_balanced	curated_go	GO:0020010	conoid	cellular_component	2	0.832921	0.00057469	0.024999	0.333333	0
TGME49_202500	REA	opportunity_balanced	curated_go	GO:0016459	myosin complex	cellular_component	3	0.80536	0.000427762	0.0201396	0.333333	0
TGME49_202500	REA	opportunity_balanced	curated_bud	BUD	BUD	scientist_confirmed_hand_curated	1	0.767528	1.21655e-09	1.21655e-09	1	0
TGME49_202510	REA	raw_global	curated_go	GO:0019773	proteasome core complex, alpha-subunit complex	cellular_component	1	0.86399	0.000429371	0.00567767	0.333333	0
TGME49_202510	REA	raw_global	curated_go	GO:0045273	respiratory chain complex II (succinate dehydrogenase)	cellular_component	2	0.830139	0.000304931	0.0044628	0.333333	0
TGME49_202510	REA	raw_global	curated_go	GO:0016272	prefoldin complex	cellular_component	3	0.828398	0.00550932	0.0268982	0.333333	0
TGME49_202510	REA	opportunity_balanced	curated_go	GO:0019773	proteasome core complex, alpha-subunit complex	cellular_component	1	0.855423	0.000583817	0.00944969	0.333333	0
TGME49_202510	REA	opportunity_balanced	curated_go	GO:0030131	clathrin adaptor complex	cellular_component	2	0.82178	0.00322728	0.0277307	0.333333	0
TGME49_202510	REA	opportunity_balanced	curated_go	GO:0009168	purine ribonucleoside monophosphate biosynthetic process	biological_process	3	0.804408	0.00499167	0.0334058	0.333333	0
TGME49_202520	REA	raw_global	curated_go	GO:0008380	RNA splicing	biological_process	1	0.919705	0.00057924	0.0191977	0.333333	0
TGME49_202520	REA	raw_global	curated_go	GO:0006364	rRNA processing	biological_process	2	0.823563	0.000769662	0.0223202	0.333333	0
TGME49_202520	REA	raw_global	curated_go	GO:0020026	apicomplexan dense granule	cellular_component	3	0.797939	0.00177076	0.0397564	0.333333	0
TGME49_202520	REA	opportunity_balanced	curated_go	GO:0008380	RNA splicing	biological_process	1	0.915358	0.000663129	0.0192307	0.333333	0
TGME49_202520	REA	opportunity_balanced	curated_go	GO:0006364	rRNA processing	biological_process	2	0.832139	0.000589514	0.0178392	0.333333	0
TGME49_202520	REA	opportunity_balanced	curated_go	GO:0020026	apicomplexan dense granule	cellular_component	3	0.798642	0.00176998	0.0424794	0.333333	0
TGME49_202530	REA	raw_global	curated_go	GO:0004781	sulfate adenylyltransferase (ATP) activity	molecular_function	1	0.939649	0.000332895	0.00260331	0.333333	0
TGME49_202530	REA	raw_global	curated_go	GO:0015979	photosynthesis	biological_process	2	0.881685	0.000605549	0.00405252	0.333333	0
TGME49_202530	REA	raw_global	curated_go	GO:0015995	chlorophyll biosynthetic process	biological_process	3	0.881685	0.000605549	0.00405252	0.333333	0
TGME49_202530	REA	opportunity_balanced	curated_go	GO:0004781	sulfate adenylyltransferase (ATP) activity	molecular_function	1	0.918164	0.00062057	0.00423448	0.333333	0
TGME49_202530	REA	opportunity_balanced	curated_go	GO:0015979	photosynthesis	biological_process	2	0.885545	0.000548711	0.00397815	0.333333	0
TGME49_202530	REA	opportunity_balanced	curated_go	GO:0015995	chlorophyll biosynthetic process	biological_process	3	0.885545	0.000548711	0.00397815	0.333333	0
TGME49_202540	REA	raw_global	curated_go	GO:0015979	photosynthesis	biological_process	1	0.899682	0.00035094	0.00216154	0.333333	0
TGME49_202540	REA	raw_global	curated_go	GO:0015995	chlorophyll biosynthetic process	biological_process	2	0.899682	0.00035094	0.00216154	0.333333	0
TGME49_202540	REA	raw_global	curated_go	GO:0016851	magnesium chelatase activity	molecular_function	3	0.899682	0.00035094	0.00216154	0.333333	0
TGME49_202540	REA	opportunity_balanced	curated_go	GO:0015979	photosynthesis	biological_process	1	0.89188	0.000453452	0.00284327	0.333333	0
TGME49_202540	REA	opportunity_balanced	curated_go	GO:0015995	chlorophyll biosynthetic process	biological_process	2	0.89188	0.000453452	0.00284327	0.333333	0
TGME49_202540	REA	opportunity_balanced	curated_go	GO:0016851	magnesium chelatase activity	molecular_function	3	0.89188	0.000453452	0.00284327	0.333333	0
TGME49_202550	REA	raw_global	curated_go	GO:0005874	microtubule	cellular_component	1	0.80825	0.000687248	0.0398604	0.333333	0
TGME49_202550	REA	raw_global	curated_go	GO:0070258	inner membrane pellicle complex	cellular_component	2	0.782732	1.12782e-20	3.92483e-18	0.333333	0
TGME49_202550	REA	raw_global	curated_go	GO:0020008	rhoptry	cellular_component	3	0.760751	7.77827e-06	0.00108274	0.333333	0
TGME49_202550	REA	raw_global	curated_bud	BUD	BUD	scientist_confirmed_hand_curated	1	0.575825	0.0451013	0.0451013	1	0
TGME49_202550	REA	opportunity_balanced	curated_go	GO:0070258	inner membrane pellicle complex	cellular_component	1	0.747787	6.54892e-16	2.63948e-13	0.333333	0
TGME49_202550	REA	opportunity_balanced	curated_go	GO:0020008	rhoptry	cellular_component	2	0.71161	0.000235613	0.0273311	0.333333	0
TGME49_202550	REA	opportunity_balanced	curated_go	GO:0005856	cytoskeleton	cellular_component	3	0.677987	5.41211e-05	0.00753366	0.333333	0
TGME49_202580	REA	raw_global	curated_go	GO:0008380	RNA splicing	biological_process	1	0.902189	0.00092497	0.0214593	0.333333	0
TGME49_202580	REA	raw_global	curated_go	GO:0020005	symbiont-containing vacuole membrane	cellular_component	2	0.886235	0.00139573	0.0303571	0.333333	0
TGME49_202580	REA	raw_global	curated_go	GO:0020026	apicomplexan dense granule	cellular_component	3	0.859409	0.000217372	0.0063038	0.333333	0
TGME49_202580	REA	opportunity_balanced	curated_go	GO:0008380	RNA splicing	biological_process	1	0.917463	0.000626553	0.0155662	0.333333	0
TGME49_202580	REA	opportunity_balanced	curated_go	GO:0020005	symbiont-containing vacuole membrane	cellular_component	2	0.87239	0.00203137	0.0372061	0.333333	0
TGME49_202580	REA	opportunity_balanced	curated_go	GO:0020026	apicomplexan dense granule	cellular_component	3	0.870799	0.00014664	0.00463915	0.333333	0
TGME49_202590	REA	raw_global	curated_go	GO:0019773	proteasome core complex, alpha-subunit complex	cellular_component	1	0.905289	0.000103093	0.000969635	0.333333	0
TGME49_202590	REA	raw_global	curated_go	GO:0016272	prefoldin complex	cellular_component	2	0.904401	0.000872728	0.00537539	0.333333	0
TGME49_202590	REA	raw_global	curated_go	GO:0015979	photosynthesis	biological_process	3	0.876879	0.00069794	0.00441606	0.333333	0
TGME49_202590	REA	opportunity_balanced	curated_go	GO:0019773	proteasome core complex, alpha-subunit complex	cellular_component	1	0.8953	0.000152549	0.00143478	0.333333	0
TGME49_202590	REA	opportunity_balanced	curated_go	GO:0016272	prefoldin complex	cellular_component	2	0.894924	0.00113459	0.00712619	0.333333	0
TGME49_202590	REA	opportunity_balanced	curated_go	GO:0015979	photosynthesis	biological_process	3	0.871647	0.000825858	0.00542262	0.333333	0
TGME49_202610	REA	raw_global	curated_go	GO:0008380	RNA splicing	biological_process	1	0.95504	0.000213801	0.0055113	0.333333	0
TGME49_202610	REA	raw_global	curated_go	GO:0020005	symbiont-containing vacuole membrane	cellular_component	2	0.939605	0.000333304	0.00781049	0.333333	0
TGME49_202610	REA	raw_global	curated_go	GO:0006364	rRNA processing	biological_process	3	0.863151	0.000189228	0.0050655	0.333333	0
TGME49_202610	REA	opportunity_balanced	curated_go	GO:0008380	RNA splicing	biological_process	1	0.96311	0.000172254	0.00428175	0.333333	0
TGME49_202610	REA	opportunity_balanced	curated_go	GO:0006364	rRNA processing	biological_process	2	0.881963	9.55439e-05	0.00255764	0.333333	0
TGME49_202610	REA	opportunity_balanced	curated_go	GO:0020005	symbiont-containing vacuole membrane	cellular_component	3	0.880247	0.00167379	0.0284137	0.333333	0
TGME49_202620	REA	raw_global	curated_go	GO:0008380	RNA splicing	biological_process	1	0.872231	0.00197948	0.0182353	0.333333	0
TGME49_202620	REA	raw_global	curated_go	GO:0015986	proton motive force-driven ATP synthesis	biological_process	2	0.800624	0.0016272	0.0174236	0.333333	0
TGME49_202620	REA	raw_global	curated_go	GO:0046933	proton-transporting ATP synthase activity, rotational mechanism	molecular_function	3	0.800624	0.0016272	0.0174236	0.333333	0
TGME49_202620	REA	opportunity_balanced	curated_go	GO:0008380	RNA splicing	biological_process	1	0.914885	0.0006716	0.0106235	0.333333	0
TGME49_202620	REA	opportunity_balanced	curated_go	GO:0006364	rRNA processing	biological_process	2	0.807498	0.00133559	0.0172143	0.333333	0
TGME49_202620	REA	opportunity_balanced	curated_go	GO:0020026	apicomplexan dense granule	cellular_component	3	0.779478	0.00317313	0.0334621	0.333333	0
TGME49_202630	REA	raw_global	curated_go	GO:0008380	RNA splicing	biological_process	1	0.856536	0.00289077	0.0247354	0.333333	0
TGME49_202630	REA	raw_global	curated_go	GO:0015979	photosynthesis	biological_process	2	0.851077	0.00145671	0.0149099	0.333333	0
TGME49_202630	REA	raw_global	curated_go	GO:0015995	chlorophyll biosynthetic process	biological_process	3	0.851077	0.00145671	0.0149099	0.333333	0
TGME49_202630	REA	opportunity_balanced	curated_go	GO:0008380	RNA splicing	biological_process	1	0.859303	0.00274316	0.025038	0.333333	0
TGME49_202630	REA	opportunity_balanced	curated_go	GO:0015979	photosynthesis	biological_process	2	0.849943	0.001524	0.0152337	0.333333	0
TGME49_202630	REA	opportunity_balanced	curated_go	GO:0015995	chlorophyll biosynthetic process	biological_process	3	0.849943	0.001524	0.0152337	0.333333	0
TGME49_202680	REA	raw_global	curated_go	GO:0004781	sulfate adenylyltransferase (ATP) activity	molecular_function	1	0.905485	0.000848123	0.00527287	0.333333	0
TGME49_202680	REA	raw_global	curated_go	GO:0051537	2 iron, 2 sulfur cluster binding	molecular_function	2	0.870973	0.00204148	0.0102221	0.333333	0
TGME49_202680	REA	raw_global	curated_go	GO:0045273	respiratory chain complex II (succinate dehydrogenase)	cellular_component	3	0.865915	7.27647e-05	0.000907138	0.333333	0
TGME49_202680	REA	opportunity_balanced	curated_go	GO:0051537	2 iron, 2 sulfur cluster binding	molecular_function	1	0.899669	0.00100408	0.0069192	0.333333	0
TGME49_202680	REA	opportunity_balanced	curated_go	GO:0015979	photosynthesis	biological_process	2	0.849541	0.00154095	0.00916666	0.333333	0
TGME49_202680	REA	opportunity_balanced	curated_go	GO:0015995	chlorophyll biosynthetic process	biological_process	3	0.849541	0.00154095	0.00916666	0.333333	0
TGME49_202730	REA	raw_global	curated_go	GO:0015979	photosynthesis	biological_process	1	0.934555	0.000114565	0.00098441	0.333333	0
TGME49_202730	REA	raw_global	curated_go	GO:0015995	chlorophyll biosynthetic process	biological_process	2	0.934555	0.000114565	0.00098441	0.333333	0
TGME49_202730	REA	raw_global	curated_go	GO:0016851	magnesium chelatase activity	molecular_function	3	0.934555	0.000114565	0.00098441	0.333333	0
TGME49_202730	REA	opportunity_balanced	curated_go	GO:0015979	photosynthesis	biological_process	1	0.942032	9.10832e-05	0.000823298	0.333333	0
TGME49_202730	REA	opportunity_balanced	curated_go	GO:0015995	chlorophyll biosynthetic process	biological_process	2	0.942032	9.10832e-05	0.000823298	0.333333	0
TGME49_202730	REA	opportunity_balanced	curated_go	GO:0016851	magnesium chelatase activity	molecular_function	3	0.942032	9.10832e-05	0.000823298	0.333333	0
TGME49_202750	REA	raw_global	curated_go	GO:0006470	protein dephosphorylation	biological_process	1	0.894039	0.00114334	0.0323453	0.333333	0
TGME49_202750	REA	raw_global	curated_go	GO:0008138	protein tyrosine/serine/threonine phosphatase activity	molecular_function	2	0.894039	0.00114334	0.0323453	0.333333	0
TGME49_202750	REA	raw_global	curated_go	GO:0006364	rRNA processing	biological_process	3	0.889995	6.74255e-05	0.00333764	0.333333	0
TGME49_202750	REA	opportunity_balanced	curated_go	GO:0006364	rRNA processing	biological_process	1	0.910103	3.09633e-05	0.00165773	0.333333	0
TGME49_202750	REA	opportunity_balanced	curated_go	GO:0020009	microneme	cellular_component	2	0.736606	0.000390836	0.0170014	0.333333	0
TGME49_202750	REA	opportunity_balanced	curated_go	GO:0008168	methyltransferase activity	molecular_function	3	0.674865	0.000588661	0.0227616	0.333333	0
TGME49_202770	REA	raw_global	curated_go	GO:0020005	symbiont-containing vacuole membrane	cellular_component	1	0.914242	0.000671515	0.0150903	0.333333	0
TGME49_202770	REA	raw_global	curated_go	GO:0008380	RNA splicing	biological_process	2	0.906352	0.0008289	0.0180286	0.333333	0
TGME49_202770	REA	raw_global	curated_go	GO:0006364	rRNA processing	biological_process	3	0.88007	9.94989e-05	0.00314778	0.333333	0
TGME49_202770	REA	opportunity_balanced	curated_go	GO:0008380	RNA splicing	biological_process	1	0.916094	0.000650124	0.0145963	0.333333	0
TGME49_202770	REA	opportunity_balanced	curated_go	GO:0006364	rRNA processing	biological_process	2	0.906891	3.53398e-05	0.00108434	0.333333	0
TGME49_202770	REA	opportunity_balanced	curated_go	GO:0004402	histone acetyltransferase activity	molecular_function	3	0.704273	0.000620758	0.0144016	0.333333	0
TGME49_202780	REA	raw_global	curated_go	GO:0008380	RNA splicing	biological_process	1	0.930501	0.000430381	0.0119818	0.333333	0
TGME49_202780	REA	raw_global	curated_go	GO:0020005	symbiont-containing vacuole membrane	cellular_component	2	0.906308	0.000829851	0.0222145	0.333333	0
TGME49_202780	REA	raw_global	curated_go	GO:0020026	apicomplexan dense granule	cellular_component	3	0.870851	0.000141686	0.00436144	0.333333	0
TGME49_202780	REA	opportunity_balanced	curated_go	GO:0008380	RNA splicing	biological_process	1	0.943698	0.000302596	0.00915683	0.333333	0
TGME49_202780	REA	opportunity_balanced	curated_go	GO:0020026	apicomplexan dense granule	cellular_component	2	0.869316	0.000155072	0.00513952	0.333333	0
TGME49_202780	REA	opportunity_balanced	curated_go	GO:0006364	rRNA processing	biological_process	3	0.820863	0.000862865	0.0230982	0.333333	0
TGME49_202790	REA	raw_global	curated_go	GO:0008380	RNA splicing	biological_process	1	0.921569	0.000550534	0.0136847	0.333333	0
TGME49_202790	REA	raw_global	curated_go	GO:0006364	rRNA processing	biological_process	2	0.919387	2.02041e-05	0.000585918	0.333333	0
TGME49_202790	REA	raw_global	curated_go	GO:0020005	symbiont-containing vacuole membrane	cellular_component	3	0.894515	0.00112937	0.0212443	0.333333	0
TGME49_202790	REA	opportunity_balanced	curated_go	GO:0006364	rRNA processing	biological_process	1	0.93175	1.23912e-05	0.000392012	0.333333	0
TGME49_202790	REA	opportunity_balanced	curated_go	GO:0008380	RNA splicing	biological_process	2	0.929324	0.000453031	0.0111846	0.333333	0
TGME49_202790	REA	opportunity_balanced	curated_go	GO:0006397	mRNA processing	biological_process	3	0.765692	0.00187059	0.0317545	0.333333	0
TGME49_202820	REA	raw_global	curated_go	GO:0008380	RNA splicing	biological_process	1	0.916454	0.000632643	0.00677415	0.333333	0
TGME49_202820	REA	raw_global	curated_go	GO:0020005	symbiont-containing vacuole membrane	cellular_component	2	0.886104	0.00140033	0.0124953	0.333333	0
TGME49_202820	REA	raw_global	curated_go	GO:0006364	rRNA processing	biological_process	3	0.87641	0.000114596	0.0020451	0.333333	0
TGME49_202820	REA	opportunity_balanced	curated_go	GO:0008380	RNA splicing	biological_process	1	0.927965	0.000470368	0.00574345	0.333333	0
TGME49_202820	REA	opportunity_balanced	curated_go	GO:0006364	rRNA processing	biological_process	2	0.895797	5.54005e-05	0.00116845	0.333333	0
TGME49_202820	REA	opportunity_balanced	curated_go	GO:0004781	sulfate adenylyltransferase (ATP) activity	molecular_function	3	0.83019	0.00538814	0.0357157	0.333333	0
TGME49_202830	REA	raw_global	curated_go	GO:0020005	symbiont-containing vacuole membrane	cellular_component	1	0.919055	0.000589575	0.0146552	0.333333	0
TGME49_202830	REA	raw_global	curated_go	GO:0008380	RNA splicing	biological_process	2	0.908866	0.000775397	0.0186095	0.333333	0
TGME49_202830	REA	raw_global	curated_go	GO:0020026	apicomplexan dense granule	cellular_component	3	0.864534	0.000179718	0.00521183	0.333333	0
TGME49_202830	REA	opportunity_balanced	curated_go	GO:0008380	RNA splicing	biological_process	1	0.937381	0.000361841	0.0100736	0.333333	0
TGME49_202830	REA	opportunity_balanced	curated_go	GO:0006364	rRNA processing	biological_process	2	0.88063	0.000100603	0.00333426	0.333333	0
TGME49_202830	REA	opportunity_balanced	curated_go	GO:0020026	apicomplexan dense granule	cellular_component	3	0.873393	0.000132923	0.00385477	0.333333	0
TGME49_202840	REA	raw_global	curated_go	GO:0020008	rhoptry	cellular_component	1	0.830686	2.13302e-08	2.96916e-06	0.333333	0
TGME49_202840	REA	raw_global	curated_go	GO:0070258	inner membrane pellicle complex	cellular_component	2	0.815257	3.06012e-25	1.54922e-22	0.333333	0
TGME49_202840	REA	raw_global	curated_go	GO:0005874	microtubule	cellular_component	3	0.805308	0.000763712	0.0241611	0.333333	0
TGME49_202840	REA	raw_global	curated_bud	BUD	BUD	scientist_confirmed_hand_curated	1	0.665923	0.000104627	0.000104627	1	0
TGME49_202840	REA	opportunity_balanced	curated_go	GO:0016459	myosin complex	cellular_component	1	0.791312	0.000734396	0.03651	0.333333	0
TGME49_202840	REA	opportunity_balanced	curated_go	GO:0020008	rhoptry	cellular_component	2	0.786872	1.0675e-06	0.000148596	0.333333	0
TGME49_202840	REA	opportunity_balanced	curated_go	GO:0070258	inner membrane pellicle complex	cellular_component	3	0.779887	8.64622e-20	5.36479e-17	0.333333	0
TGME49_202840	REA	opportunity_balanced	curated_bud	BUD	BUD	scientist_confirmed_hand_curated	1	0.650029	0.000410466	0.000410466	1	0
TGME49_202870	REA	raw_global	curated_go	GO:0015979	photosynthesis	biological_process	1	0.918582	0.00019328	0.00125722	0.333333	0
TGME49_202870	REA	raw_global	curated_go	GO:0015995	chlorophyll biosynthetic process	biological_process	2	0.918582	0.00019328	0.00125722	0.333333	0
TGME49_202870	REA	raw_global	curated_go	GO:0016851	magnesium chelatase activity	molecular_function	3	0.918582	0.00019328	0.00125722	0.333333	0
TGME49_202870	REA	opportunity_balanced	curated_go	GO:0015979	photosynthesis	biological_process	1	0.922074	0.000176073	0.00126337	0.333333	0
TGME49_202870	REA	opportunity_balanced	curated_go	GO:0015995	chlorophyll biosynthetic process	biological_process	2	0.922074	0.000176073	0.00126337	0.333333	0
TGME49_202870	REA	opportunity_balanced	curated_go	GO:0016851	magnesium chelatase activity	molecular_function	3	0.922074	0.000176073	0.00126337	0.333333	0
TGME49_202890	REA	raw_global	curated_go	GO:0008380	RNA splicing	biological_process	1	0.849816	0.00338552	0.0363245	0.333333	0
TGME49_202890	REA	raw_global	curated_go	GO:0061695	transferase complex, transferring phosphorus-containing groups	cellular_component	2	0.824913	0.00293559	0.0363245	0.333333	0
TGME49_202890	REA	raw_global	curated_go	GO:0020005	symbiont-containing vacuole membrane	cellular_component	3	0.823325	0.00616005	0.0442	0.333333	0
TGME49_202890	REA	opportunity_balanced	curated_go	GO:0008380	RNA splicing	biological_process	1	0.864154	0.0024427	0.032846	0.333333	0
TGME49_202890	REA	opportunity_balanced	curated_go	GO:0061695	transferase complex, transferring phosphorus-containing groups	cellular_component	2	0.824939	0.00298829	0.0358595	0.333333	0
TGME49_202890	REA	opportunity_balanced	curated_go	GO:0015986	proton motive force-driven ATP synthesis	biological_process	3	0.773813	0.00375529	0.0402105	0.333333	0
TGME49_202900	REA	raw_global	curated_go	GO:0006364	rRNA processing	biological_process	1	0.9282	1.38624e-05	0.000297562	0.333333	0
TGME49_202900	REA	raw_global	curated_go	GO:0020005	symbiont-containing vacuole membrane	cellular_component	2	0.901843	0.000933421	0.00822355	0.333333	0
TGME49_202900	REA	raw_global	curated_go	GO:0015093	ferrous iron transmembrane transporter activity	molecular_function	3	0.848583	0.00156038	0.0116777	0.333333	0
TGME49_202900	REA	opportunity_balanced	curated_go	GO:0006364	rRNA processing	biological_process	1	0.941124	8.22499e-06	0.00019082	0.333333	0
TGME49_202900	REA	opportunity_balanced	curated_go	GO:0020005	symbiont-containing vacuole membrane	cellular_component	2	0.847447	0.00367231	0.0243422	0.333333	0
TGME49_202900	REA	opportunity_balanced	curated_go	GO:0015093	ferrous iron transmembrane transporter activity	molecular_function	3	0.845193	0.00174157	0.0163996	0.333333	0
TGME49_202920	REA	raw_global	curated_go	GO:0015979	photosynthesis	biological_process	1	0.929965	0.000133379	0.00122147	0.333333	0
TGME49_202920	REA	raw_global	curated_go	GO:0015995	chlorophyll biosynthetic process	biological_process	2	0.929965	0.000133379	0.00122147	0.333333	0
TGME49_202920	REA	raw_global	curated_go	GO:0016851	magnesium chelatase activity	molecular_function	3	0.929965	0.000133379	0.00122147	0.333333	0
TGME49_202920	REA	opportunity_balanced	curated_go	GO:0015979	photosynthesis	biological_process	1	0.93088	0.000132083	0.0010944	0.333333	0
TGME49_202920	REA	opportunity_balanced	curated_go	GO:0015995	chlorophyll biosynthetic process	biological_process	2	0.93088	0.000132083	0.0010944	0.333333	0
TGME49_202920	REA	opportunity_balanced	curated_go	GO:0016851	magnesium chelatase activity	molecular_function	3	0.93088	0.000132083	0.0010944	0.333333	0
TGME49_202930	REA	raw_global	curated_go	GO:0020026	apicomplexan dense granule	cellular_component	1	0.84859	0.000322273	0.0320432	0.333333	0
TGME49_202930	REA	raw_global	curated_go	GO:0042254	ribosome biogenesis	biological_process	2	0.778753	9.44633e-05	0.0164366	0.333333	0
TGME49_202930	REA	raw_global	curated_go	GO:0020009	microneme	cellular_component	3	0.766803	7.13989e-05	0.0164366	0.333333	0
TGME49_202930	REA	opportunity_balanced	curated_go	GO:0006470	protein dephosphorylation	biological_process	1	0.912316	0.000719139	0.0455019	0.333333	0
TGME49_202930	REA	opportunity_balanced	curated_go	GO:0008138	protein tyrosine/serine/threonine phosphatase activity	molecular_function	2	0.912316	0.000719139	0.0455019	0.333333	0
TGME49_202930	REA	opportunity_balanced	curated_go	GO:0020026	apicomplexan dense granule	cellular_component	3	0.83095	0.000614635	0.0455019	0.333333	0
TGME49_202940	REA	raw_global	curated_go	GO:0019773	proteasome core complex, alpha-subunit complex	cellular_component	1	0.859807	0.000492404	0.00761585	0.333333	0
TGME49_202940	REA	raw_global	curated_go	GO:0030120	vesicle coat	cellular_component	2	0.843741	0.00178114	0.022137	0.333333	0
TGME49_202940	REA	raw_global	curated_go	GO:0006888	endoplasmic reticulum to Golgi vesicle-mediated transport	biological_process	3	0.840778	0.00192987	0.0232655	0.333333	0
TGME49_202940	REA	raw_global	curated_bud	BUD	BUD	scientist_confirmed_hand_curated	1	0.57774	0.0411834	0.0411834	1	0
TGME49_202940	REA	opportunity_balanced	curated_go	GO:0030120	vesicle coat	cellular_component	1	0.847417	0.001685	0.0217178	0.333333	0
TGME49_202940	REA	opportunity_balanced	curated_go	GO:0019773	proteasome core complex, alpha-subunit complex	cellular_component	2	0.845873	0.00079038	0.0119588	0.333333	0
TGME49_202940	REA	opportunity_balanced	curated_go	GO:0006888	endoplasmic reticulum to Golgi vesicle-mediated transport	biological_process	3	0.840261	0.00201815	0.0250828	0.333333	0
TGME49_202950	REA	raw_global	curated_go	GO:0020008	rhoptry	cellular_component	1	0.848153	3.98958e-09	5.55349e-07	0.333333	0
TGME49_202950	REA	raw_global	curated_go	GO:0051701	biological process involved in interaction with host	biological_process	2	0.838709	0.000962302	0.024806	0.333333	0
TGME49_202950	REA	raw_global	curated_go	GO:0020010	conoid	cellular_component	3	0.829826	0.000622258	0.0188301	0.333333	0
TGME49_202950	REA	raw_global	curated_bud	BUD	BUD	scientist_confirmed_hand_curated	1	0.72939	1.48158e-07	1.48158e-07	1	0
TGME49_202950	REA	opportunity_balanced	curated_go	GO:0051701	biological process involved in interaction with host	biological_process	1	0.862344	0.000463664	0.0146686	0.333333	0
TGME49_202950	REA	opportunity_balanced	curated_go	GO:0020008	rhoptry	cellular_component	2	0.826879	3.30797e-08	4.6047e-06	0.333333	0
TGME49_202950	REA	opportunity_balanced	curated_go	GO:0020010	conoid	cellular_component	3	0.801755	0.00160541	0.0429755	0.333333	0
TGME49_202950	REA	opportunity_balanced	curated_bud	BUD	BUD	scientist_confirmed_hand_curated	1	0.711339	1.22139e-06	1.22139e-06	1	0
TGME49_202980	REA	raw_global	curated_go	GO:0006364	rRNA processing	biological_process	1	0.958568	3.58373e-06	9.59336e-05	0.333333	0
TGME49_202980	REA	raw_global	curated_go	GO:0008380	RNA splicing	biological_process	2	0.891697	0.00121428	0.0143244	0.333333	0
TGME49_202980	REA	raw_global	curated_go	GO:0004781	sulfate adenylyltransferase (ATP) activity	molecular_function	3	0.88424	0.00146792	0.0164785	0.333333	0
TGME49_202980	REA	opportunity_balanced	curated_go	GO:0006364	rRNA processing	biological_process	1	0.961091	3.34474e-06	8.95361e-05	0.333333	0
TGME49_202980	REA	opportunity_balanced	curated_go	GO:0008380	RNA splicing	biological_process	2	0.895548	0.00111732	0.0138866	0.333333	0
TGME49_202980	REA	opportunity_balanced	curated_go	GO:0004781	sulfate adenylyltransferase (ATP) activity	molecular_function	3	0.862066	0.00258668	0.0260917	0.333333	0
TGME49_203010	REA	raw_global	curated_go	GO:0020008	rhoptry	cellular_component	1	0.919648	1.78065e-12	1.23933e-09	0.333333	0
TGME49_203010	REA	raw_global	curated_go	GO:0020010	conoid	cellular_component	2	0.859924	0.000213278	0.0092776	0.333333	0
TGME49_203010	REA	raw_global	curated_go	GO:0016459	myosin complex	cellular_component	3	0.765951	0.00180789	0.0433894	0.333333	0
TGME49_203010	REA	raw_global	curated_bud	BUD	BUD	scientist_confirmed_hand_curated	1	0.797832	1.4153e-11	1.4153e-11	1	0
TGME49_203010	REA	opportunity_balanced	curated_go	GO:0020008	rhoptry	cellular_component	1	0.914359	3.77607e-12	2.62815e-09	0.333333	0
TGME49_203010	REA	opportunity_balanced	curated_go	GO:0020010	conoid	cellular_component	2	0.815803	0.00102122	0.0355384	0.333333	0
TGME49_203010	REA	opportunity_balanced	curated_go	GO:0003774	cytoskeletal motor activity	molecular_function	3	0.71884	0.000147462	0.00789489	0.333333	0
TGME49_203010	REA	opportunity_balanced	curated_bud	BUD	BUD	scientist_confirmed_hand_curated	1	0.786257	8.65184e-11	8.65184e-11	1	0
TGME49_203030	REA	raw_global	curated_go	GO:0020009	microneme	cellular_component	1	0.767212	6.97359e-05	0.0161787	0.5	0
TGME49_203030	REA	raw_global	curated_go	GO:0070258	inner membrane pellicle complex	cellular_component	2	0.662809	5.01282e-08	1.74446e-05	0.5	0
TGME49_203030	REA	opportunity_balanced	curated_go	GO:0070258	inner membrane pellicle complex	cellular_component	1	0.621244	4.58886e-05	0.0159692	1	0
TGME49_203040	REA	raw_global	curated_go	GO:0020009	microneme	cellular_component	1	0.763415	8.66793e-05	0.0120658	0.333333	0
TGME49_203040	REA	raw_global	curated_go	GO:0070258	inner membrane pellicle complex	cellular_component	2	0.753574	5.40266e-17	1.88013e-14	0.333333	0
TGME49_203040	REA	raw_global	curated_go	GO:0005856	cytoskeleton	cellular_component	3	0.664602	0.000165201	0.0191633	0.333333	0
TGME49_203040	REA	opportunity_balanced	curated_go	GO:0070258	inner membrane pellicle complex	cellular_component	1	0.716206	1.53099e-12	5.32784e-10	0.5	0
TGME49_203040	REA	opportunity_balanced	curated_go	GO:0020007	apical complex	cellular_component	2	0.674896	2.96229e-06	0.000515439	0.5	0
TGME49_203050	REA	raw_global	curated_go	GO:0020005	symbiont-containing vacuole membrane	cellular_component	1	0.913592	0.00068336	0.0198174	0.333333	0
TGME49_203050	REA	raw_global	curated_go	GO:0006364	rRNA processing	biological_process	2	0.840022	0.000436934	0.013823	0.333333	0
TGME49_203050	REA	raw_global	curated_go	GO:0020026	apicomplexan dense granule	cellular_component	3	0.816052	0.000988564	0.0245729	0.333333	0
TGME49_203050	REA	opportunity_balanced	curated_go	GO:0006364	rRNA processing	biological_process	1	0.867152	0.00016798	0.00730714	0.333333	0
TGME49_203050	REA	opportunity_balanced	curated_go	GO:0020026	apicomplexan dense granule	cellular_component	2	0.814873	0.00105251	0.038555	0.333333	0
TGME49_203050	REA	opportunity_balanced	curated_go	GO:0003676	nucleic acid binding	molecular_function	3	0.592274	1.58203e-07	1.37637e-05	0.333333	0
TGME49_203060	REA	raw_global	curated_go	GO:0020005	symbiont-containing vacuole membrane	cellular_component	1	0.944071	0.000293528	0.00945572	0.333333	0
TGME49_203060	REA	raw_global	curated_go	GO:0020026	apicomplexan dense granule	cellular_component	2	0.848265	0.000326059	0.00945572	0.333333	0
TGME49_203060	REA	raw_global	curated_go	GO:0006364	rRNA processing	biological_process	3	0.806453	0.00135127	0.0348327	0.333333	0
TGME49_203060	REA	opportunity_balanced	curated_go	GO:0020026	apicomplexan dense granule	cellular_component	1	0.850439	0.00031044	0.0127098	0.333333	0
TGME49_203060	REA	opportunity_balanced	curated_go	GO:0006364	rRNA processing	biological_process	2	0.835268	0.000529307	0.0184199	0.333333	0
TGME49_203060	REA	opportunity_balanced	curated_go	GO:0020003	symbiont-containing vacuole	cellular_component	3	0.67049	0.000502864	0.0184199	0.333333	0
TGME49_203080	REA	raw_global	curated_go	GO:0015986	proton motive force-driven ATP synthesis	biological_process	1	0.892516	6.09906e-05	0.000800934	0.333333	0
TGME49_203080	REA	raw_global	curated_go	GO:0046933	proton-transporting ATP synthase activity, rotational mechanism	molecular_function	2	0.892516	6.09906e-05	0.000800934	0.333333	0
TGME49_203080	REA	raw_global	curated_go	GO:0004781	sulfate adenylyltransferase (ATP) activity	molecular_function	3	0.866508	0.00227618	0.0132019	0.333333	0
TGME49_203080	REA	opportunity_balanced	curated_go	GO:0015986	proton motive force-driven ATP synthesis	biological_process	1	0.885665	8.31539e-05	0.00103348	0.333333	0
TGME49_203080	REA	opportunity_balanced	curated_go	GO:0046933	proton-transporting ATP synthase activity, rotational mechanism	molecular_function	2	0.885665	8.31539e-05	0.00103348	0.333333	0
TGME49_203080	REA	opportunity_balanced	curated_go	GO:0008380	RNA splicing	biological_process	3	0.866415	0.00231318	0.0139837	0.333333	0
TGME49_203160	REA	raw_global	curated_go	GO:0006470	protein dephosphorylation	biological_process	1	0.89005	0.00126659	0.0463971	0.333333	0
TGME49_203160	REA	raw_global	curated_go	GO:0008138	protein tyrosine/serine/threonine phosphatase activity	molecular_function	2	0.89005	0.00126659	0.0463971	0.333333	0
TGME49_203160	REA	raw_global	curated_go	GO:0005874	microtubule	cellular_component	3	0.793086	0.00117295	0.0463971	0.333333	0
TGME49_203160	REA	opportunity_balanced	curated_go	GO:0020009	microneme	cellular_component	1	0.731741	0.000500683	0.0435595	0.333333	0
TGME49_203160	REA	opportunity_balanced	curated_go	GO:0070258	inner membrane pellicle complex	cellular_component	2	0.718759	8.49321e-13	2.95564e-10	0.333333	0
TGME49_203160	REA	opportunity_balanced	curated_go	GO:0004721	phosphoprotein phosphatase activity	molecular_function	3	0.662846	8.61595e-05	0.0119934	0.333333	0
TGME49_203170	REA	raw_global	curated_go	GO:0015979	photosynthesis	biological_process	1	0.914282	0.000221847	0.00147053	0.333333	0
TGME49_203170	REA	raw_global	curated_go	GO:0015995	chlorophyll biosynthetic process	biological_process	2	0.914282	0.000221847	0.00147053	0.333333	0
TGME49_203170	REA	raw_global	curated_go	GO:0016851	magnesium chelatase activity	molecular_function	3	0.914282	0.000221847	0.00147053	0.333333	0
TGME49_203170	REA	raw_global	curated_bud	BUD	BUD	scientist_confirmed_hand_curated	1	0.609136	0.00737095	0.00737095	1	0
TGME49_203170	REA	opportunity_balanced	curated_go	GO:0015979	photosynthesis	biological_process	1	0.919159	0.000193434	0.00150856	0.333333	0
TGME49_203170	REA	opportunity_balanced	curated_go	GO:0015995	chlorophyll biosynthetic process	biological_process	2	0.919159	0.000193434	0.00150856	0.333333	0
TGME49_203170	REA	opportunity_balanced	curated_go	GO:0016851	magnesium chelatase activity	molecular_function	3	0.919159	0.000193434	0.00150856	0.333333	0
TGME49_203170	REA	opportunity_balanced	curated_bud	BUD	BUD	scientist_confirmed_hand_curated	1	0.601241	0.0119833	0.0119833	1	0
TGME49_203180	REA	raw_global	curated_go	GO:0000776	kinetochore	cellular_component	1	0.882999	8.87883e-05	0.00188435	0.333333	0
TGME49_203180	REA	raw_global	curated_go	GO:0030120	vesicle coat	cellular_component	2	0.838356	0.00205968	0.0270479	0.333333	0
TGME49_203180	REA	raw_global	curated_go	GO:0048193	Golgi vesicle transport	biological_process	3	0.828444	0.000652358	0.0103191	0.333333	0
TGME49_203180	REA	raw_global	curated_bud	BUD	BUD	scientist_confirmed_hand_curated	1	0.772561	5.63054e-10	5.63054e-10	1	0
TGME49_203180	REA	opportunity_balanced	curated_go	GO:0000776	kinetochore	cellular_component	1	0.877984	0.0001111	0.00241643	0.333333	0
TGME49_203180	REA	opportunity_balanced	curated_go	GO:0030120	vesicle coat	cellular_component	2	0.818181	0.00362588	0.0476153	0.333333	0
TGME49_203180	REA	opportunity_balanced	curated_go	GO:0048193	Golgi vesicle transport	biological_process	3	0.80434	0.00149867	0.024283	0.333333	0
TGME49_203180	REA	opportunity_balanced	curated_bud	BUD	BUD	scientist_confirmed_hand_curated	1	0.769452	9.34687e-10	9.34687e-10	1	0
TGME49_203220	REA	raw_global	curated_go	GO:0008380	RNA splicing	biological_process	1	0.869716	0.00210523	0.0192795	0.333333	0
TGME49_203220	REA	raw_global	curated_go	GO:0006364	rRNA processing	biological_process	2	0.817598	0.000939323	0.00990559	0.333333	0
TGME49_203220	REA	raw_global	curated_go	GO:0020005	symbiont-containing vacuole membrane	cellular_component	3	0.816779	0.00710002	0.0392192	0.333333	0
TGME49_203220	REA	opportunity_balanced	curated_go	GO:0008380	RNA splicing	biological_process	1	0.870307	0.00210458	0.0175776	0.333333	0
TGME49_203220	REA	opportunity_balanced	curated_go	GO:0020005	symbiont-containing vacuole membrane	cellular_component	2	0.823406	0.00629246	0.0310607	0.333333	0
TGME49_203220	REA	opportunity_balanced	curated_go	GO:0015986	proton motive force-driven ATP synthesis	biological_process	3	0.812696	0.00113305	0.0112658	0.333333	0
TGME49_203240	REA	raw_global	curated_go	GO:0006470	protein dephosphorylation	biological_process	1	0.904401	0.000872728	0.0303709	0.333333	0
TGME49_203240	REA	raw_global	curated_go	GO:0008138	protein tyrosine/serine/threonine phosphatase activity	molecular_function	2	0.904401	0.000872728	0.0303709	0.333333	0
TGME49_203240	REA	raw_global	curated_go	GO:0042254	ribosome biogenesis	biological_process	3	0.782128	7.88634e-05	0.0049899	0.333333	0
TGME49_203240	REA	opportunity_balanced	curated_go	GO:0042254	ribosome biogenesis	biological_process	1	0.78731	6.1571e-05	0.00428534	0.333333	0
TGME49_203240	REA	opportunity_balanced	curated_go	GO:0006396	RNA processing	biological_process	2	0.717498	8.32238e-07	0.000144809	0.333333	0
TGME49_203240	REA	opportunity_balanced	curated_go	GO:0003676	nucleic acid binding	molecular_function	3	0.570634	4.53554e-05	0.00428534	0.333333	0
TGME49_203280	REA	raw_global	curated_go	GO:0045273	respiratory chain complex II (succinate dehydrogenase)	cellular_component	1	0.818809	0.000467201	0.00812929	0.333333	0
TGME49_203280	REA	raw_global	curated_go	GO:0003735	structural constituent of ribosome	molecular_function	2	0.793295	1.14295e-21	1.13642e-19	0.333333	0
TGME49_203280	REA	raw_global	curated_go	GO:0005840	ribosome	cellular_component	3	0.793295	1.14295e-21	1.13642e-19	0.333333	0
TGME49_203280	REA	opportunity_balanced	curated_go	GO:0045273	respiratory chain complex II (succinate dehydrogenase)	cellular_component	1	0.820601	0.000448783	0.00821982	0.333333	0
TGME49_203280	REA	opportunity_balanced	curated_go	GO:0006541	L-glutamine metabolic process	biological_process	2	0.809745	0.00233576	0.0329917	0.333333	0
TGME49_203280	REA	opportunity_balanced	curated_go	GO:0003735	structural constituent of ribosome	molecular_function	3	0.792678	4.54741e-21	4.52143e-19	0.333333	0
TGME49_203290	REA	raw_global	curated_go	GO:0015986	proton motive force-driven ATP synthesis	biological_process	1	0.892001	6.22563e-05	0.00120362	0.333333	0
TGME49_203290	REA	raw_global	curated_go	GO:0046933	proton-transporting ATP synthase activity, rotational mechanism	molecular_function	2	0.892001	6.22563e-05	0.00120362	0.333333	0
TGME49_203290	REA	raw_global	curated_go	GO:0045273	respiratory chain complex II (succinate dehydrogenase)	cellular_component	3	0.883537	3.42384e-05	0.000916536	0.333333	0
TGME49_203290	REA	opportunity_balanced	curated_go	GO:0045273	respiratory chain complex II (succinate dehydrogenase)	cellular_component	1	0.880524	4.04875e-05	0.00132802	0.333333	0
TGME49_203290	REA	opportunity_balanced	curated_go	GO:0015986	proton motive force-driven ATP synthesis	biological_process	2	0.877496	0.000114083	0.00236195	0.333333	0
TGME49_203290	REA	opportunity_balanced	curated_go	GO:0046933	proton-transporting ATP synthase activity, rotational mechanism	molecular_function	3	0.877496	0.000114083	0.00236195	0.333333	0
TGME49_203300	REA	raw_global	curated_go	GO:0020005	symbiont-containing vacuole membrane	cellular_component	1	0.901236	0.00094838	0.0388278	0.333333	0
TGME49_203300	REA	raw_global	curated_go	GO:0020026	apicomplexan dense granule	cellular_component	2	0.885385	8.08728e-05	0.00511704	0.333333	0
TGME49_203300	REA	raw_global	curated_go	GO:0020009	microneme	cellular_component	3	0.808149	5.59846e-06	0.001335	0.333333	0
TGME49_203300	REA	opportunity_balanced	curated_go	GO:0020026	apicomplexan dense granule	cellular_component	1	0.889115	7.234e-05	0.0050561	0.333333	0
TGME49_203300	REA	opportunity_balanced	curated_go	GO:0042254	ribosome biogenesis	biological_process	2	0.784257	7.26452e-05	0.0050561	0.333333	0
TGME49_203300	REA	opportunity_balanced	curated_go	GO:0020009	microneme	cellular_component	3	0.752312	0.000170376	0.0107801	0.333333	0
TGME49_203310	REA	raw_global	curated_go	GO:0020005	symbiont-containing vacuole membrane	cellular_component	1	0.935964	0.000369393	0.0116863	0.333333	0
TGME49_203310	REA	raw_global	curated_go	GO:0020026	apicomplexan dense granule	cellular_component	2	0.875	0.000120966	0.00400915	0.333333	0
TGME49_203310	REA	raw_global	curated_go	GO:0006364	rRNA processing	biological_process	3	0.801654	0.00157497	0.0438473	0.333333	0
TGME49_203310	REA	opportunity_balanced	curated_go	GO:0020026	apicomplexan dense granule	cellular_component	1	0.877681	0.000112846	0.00523606	0.333333	0
TGME49_203310	REA	opportunity_balanced	curated_go	GO:0006364	rRNA processing	biological_process	2	0.840573	0.000440076	0.0161207	0.333333	0
TGME49_203310	REA	opportunity_balanced	curated_go	GO:0020009	microneme	cellular_component	3	0.737545	0.000372423	0.0152474	0.333333	0
TGME49_203320	REA	raw_global	curated_go	GO:0004535	poly(A)-specific ribonuclease activity	molecular_function	1	0.865077	0.00235639	0.0413891	0.333333	0
TGME49_203320	REA	raw_global	curated_go	GO:0003735	structural constituent of ribosome	molecular_function	2	0.791498	1.99292e-21	1.98153e-19	0.333333	0
TGME49_203320	REA	raw_global	curated_go	GO:0005840	ribosome	cellular_component	3	0.791498	1.99292e-21	1.98153e-19	0.333333	0
TGME49_203320	REA	opportunity_balanced	curated_go	GO:0004535	poly(A)-specific ribonuclease activity	molecular_function	1	0.877318	0.00177952	0.0325933	0.333333	0
TGME49_203320	REA	opportunity_balanced	curated_go	GO:0003735	structural constituent of ribosome	molecular_function	2	0.800844	3.73938e-22	3.71801e-20	0.333333	0
TGME49_203320	REA	opportunity_balanced	curated_go	GO:0005840	ribosome	cellular_component	3	0.800844	3.73938e-22	3.71801e-20	0.333333	0
TGME49_203350	REA	raw_global	curated_go	GO:0006888	endoplasmic reticulum to Golgi vesicle-mediated transport	biological_process	1	0.912113	0.000237701	0.00403511	0.333333	0
TGME49_203350	REA	raw_global	curated_go	GO:0030120	vesicle coat	cellular_component	2	0.891985	0.000444351	0.0063116	0.333333	0
TGME49_203350	REA	raw_global	curated_go	GO:0000776	kinetochore	cellular_component	3	0.874702	0.000122355	0.00218356	0.333333	0
TGME49_203350	REA	raw_global	curated_bud	BUD	BUD	scientist_confirmed_hand_curated	1	0.692094	8.83811e-06	8.83811e-06	1	0
TGME49_203350	REA	opportunity_balanced	curated_go	GO:0006888	endoplasmic reticulum to Golgi vesicle-mediated transport	biological_process	1	0.906796	0.000293496	0.00513306	0.333333	0
TGME49_203350	REA	opportunity_balanced	curated_go	GO:0030120	vesicle coat	cellular_component	2	0.880612	0.000659225	0.00867469	0.333333	0
TGME49_203350	REA	opportunity_balanced	curated_go	GO:0000776	kinetochore	cellular_component	3	0.851654	0.000296137	0.00513306	0.333333	0
TGME49_203350	REA	opportunity_balanced	curated_bud	BUD	BUD	scientist_confirmed_hand_curated	1	0.696001	6.18871e-06	6.18871e-06	1	0
TGME49_203358	REA	raw_global	curated_go	GO:0020008	rhoptry	cellular_component	1	0.864919	7.391e-10	1.02883e-07	0.333333	0
TGME49_203358	REA	raw_global	curated_go	GO:0005874	microtubule	cellular_component	2	0.794557	0.00111482	0.0360618	0.333333	0
TGME49_203358	REA	raw_global	curated_go	GO:0070258	inner membrane pellicle complex	cellular_component	3	0.781917	1.4471e-20	8.05406e-18	0.333333	0
TGME49_203358	REA	raw_global	curated_bud	BUD	BUD	scientist_confirmed_hand_curated	1	0.681033	2.61383e-05	2.61383e-05	1	0
TGME49_203358	REA	opportunity_balanced	curated_go	GO:0020008	rhoptry	cellular_component	1	0.840811	8.9324e-09	1.24339e-06	0.333333	0
TGME49_203358	REA	opportunity_balanced	curated_go	GO:0070258	inner membrane pellicle complex	cellular_component	2	0.754685	1.05015e-16	6.94079e-14	0.333333	0
TGME49_203358	REA	opportunity_balanced	curated_go	GO:0005856	cytoskeleton	cellular_component	3	0.690905	1.64563e-05	0.00104124	0.333333	0
TGME49_203358	REA	opportunity_balanced	curated_bud	BUD	BUD	scientist_confirmed_hand_curated	1	0.665521	0.000111629	0.000111629	1	0
TGME49_203362	REA	raw_global	curated_go	GO:0008380	RNA splicing	biological_process	1	0.920529	0.00056639	0.012319	0.333333	0
TGME49_203362	REA	raw_global	curated_go	GO:0006364	rRNA processing	biological_process	2	0.910439	2.94035e-05	0.000889776	0.333333	0
TGME49_203362	REA	raw_global	curated_go	GO:0020005	symbiont-containing vacuole membrane	cellular_component	3	0.851723	0.00323786	0.0459908	0.333333	0
TGME49_203362	REA	opportunity_balanced	curated_go	GO:0008380	RNA splicing	biological_process	1	0.92706	0.000482253	0.010489	0.333333	0
TGME49_203362	REA	opportunity_balanced	curated_go	GO:0006364	rRNA processing	biological_process	2	0.922009	1.881e-05	0.000595079	0.333333	0
TGME49_203362	REA	opportunity_balanced	curated_go	GO:0020026	apicomplexan dense granule	cellular_component	3	0.77271	0.00386956	0.0489675	0.333333	0
TGME49_203370	REA	raw_global	curated_go	GO:0006364	rRNA processing	biological_process	1	0.958975	3.51736e-06	0.000102003	0.333333	0
TGME49_203370	REA	raw_global	curated_go	GO:0008380	RNA splicing	biological_process	2	0.876913	0.00176335	0.0266802	0.333333	0
TGME49_203370	REA	raw_global	curated_go	GO:0003735	structural constituent of ribosome	molecular_function	3	0.797993	2.62716e-22	2.61215e-20	0.333333	0
TGME49_203370	REA	opportunity_balanced	curated_go	GO:0006364	rRNA processing	biological_process	1	0.964983	2.79474e-06	8.10474e-05	0.333333	0
TGME49_203370	REA	opportunity_balanced	curated_go	GO:0008380	RNA splicing	biological_process	2	0.879613	0.00167327	0.0242625	0.333333	0
TGME49_203370	REA	opportunity_balanced	curated_go	GO:0003735	structural constituent of ribosome	molecular_function	3	0.762438	2.63654e-17	2.29379e-15	0.333333	0
TGME49_203380	REA	raw_global	curated_go	GO:0015979	photosynthesis	biological_process	1	0.90232	0.000323375	0.00267939	0.333333	0
TGME49_203380	REA	raw_global	curated_go	GO:0015995	chlorophyll biosynthetic process	biological_process	2	0.90232	0.000323375	0.00267939	0.333333	0
TGME49_203380	REA	raw_global	curated_go	GO:0016851	magnesium chelatase activity	molecular_function	3	0.90232	0.000323375	0.00267939	0.333333	0
TGME49_203380	REA	opportunity_balanced	curated_go	GO:0015979	photosynthesis	biological_process	1	0.89882	0.000366829	0.00280564	0.333333	0
TGME49_203380	REA	opportunity_balanced	curated_go	GO:0015995	chlorophyll biosynthetic process	biological_process	2	0.89882	0.000366829	0.00280564	0.333333	0
TGME49_203380	REA	opportunity_balanced	curated_go	GO:0016851	magnesium chelatase activity	molecular_function	3	0.89882	0.000366829	0.00280564	0.333333	0
TGME49_203390	REA	raw_global	curated_go	GO:0005874	microtubule	cellular_component	1	0.806875	0.000722049	0.0418788	0.333333	0
TGME49_203390	REA	raw_global	curated_go	GO:0070258	inner membrane pellicle complex	cellular_component	2	0.771719	3.07767e-19	1.07103e-16	0.333333	0
TGME49_203390	REA	raw_global	curated_go	GO:0020009	microneme	cellular_component	3	0.756984	0.000124492	0.012378	0.333333	0
TGME49_203390	REA	opportunity_balanced	curated_go	GO:0070258	inner membrane pellicle complex	cellular_component	1	0.738486	7.15142e-15	2.4887e-12	0.333333	0
TGME49_203390	REA	opportunity_balanced	curated_go	GO:0020007	apical complex	cellular_component	2	0.700932	9.78939e-08	1.70335e-05	0.333333	0
TGME49_203390	REA	opportunity_balanced	curated_go	GO:0005856	cytoskeleton	cellular_component	3	0.657929	0.000296209	0.0412323	0.333333	0
TGME49_203400	REA	raw_global	curated_go	GO:0033178	proton-transporting two-sector ATPase complex, catalytic domain	cellular_component	1	0.881416	3.75544e-05	0.00871261	0.333333	0
TGME49_203400	REA	raw_global	curated_go	GO:0046961	proton-transporting ATPase activity, rotational mechanism	molecular_function	2	0.783038	0.000581856	0.0289265	0.333333	0
TGME49_203400	REA	raw_global	curated_go	GO:0006338	chromatin remodeling	biological_process	3	0.687216	0.00031203	0.0217173	0.333333	0
TGME49_203400	REA	opportunity_balanced	curated_go	GO:0033178	proton-transporting two-sector ATPase complex, catalytic domain	cellular_component	1	0.874231	5.43329e-05	0.00945392	0.333333	0
TGME49_203400	REA	opportunity_balanced	curated_go	GO:0046961	proton-transporting ATPase activity, rotational mechanism	molecular_function	2	0.77408	0.000864056	0.0353755	0.333333	0
TGME49_203400	REA	opportunity_balanced	curated_go	GO:0140993	histone modifying activity	molecular_function	3	0.682014	0.00105452	0.040775	0.333333	0
TGME49_203450	REA	raw_global	curated_go	GO:0015979	photosynthesis	biological_process	1	0.923966	0.000162353	0.00115304	0.333333	0
TGME49_203450	REA	raw_global	curated_go	GO:0015995	chlorophyll biosynthetic process	biological_process	2	0.923966	0.000162353	0.00115304	0.333333	0
TGME49_203450	REA	raw_global	curated_go	GO:0016851	magnesium chelatase activity	molecular_function	3	0.923966	0.000162353	0.00115304	0.333333	0
TGME49_203450	REA	opportunity_balanced	curated_go	GO:0015979	photosynthesis	biological_process	1	0.930047	0.000135753	0.00104983	0.333333	0
TGME49_203450	REA	opportunity_balanced	curated_go	GO:0015995	chlorophyll biosynthetic process	biological_process	2	0.930047	0.000135753	0.00104983	0.333333	0
TGME49_203450	REA	opportunity_balanced	curated_go	GO:0016851	magnesium chelatase activity	molecular_function	3	0.930047	0.000135753	0.00104983	0.333333	0
TGME49_203490	REA	raw_global	curated_go	GO:0006364	rRNA processing	biological_process	1	0.974295	1.72031e-06	4.98891e-05	0.333333	0
TGME49_203490	REA	raw_global	curated_go	GO:0008380	RNA splicing	biological_process	2	0.901366	0.000945156	0.0117469	0.333333	0
TGME49_203490	REA	raw_global	curated_go	GO:0004781	sulfate adenylyltransferase (ATP) activity	molecular_function	3	0.860134	0.00265356	0.0269426	0.333333	0
TGME49_203490	REA	opportunity_balanced	curated_go	GO:0006364	rRNA processing	biological_process	1	0.976024	1.66629e-06	4.63895e-05	0.333333	0
TGME49_203490	REA	opportunity_balanced	curated_go	GO:0008380	RNA splicing	biological_process	2	0.907283	0.000822455	0.0110082	0.333333	0
TGME49_203490	REA	opportunity_balanced	curated_go	GO:0004781	sulfate adenylyltransferase (ATP) activity	molecular_function	3	0.845092	0.00384989	0.0352569	0.333333	0
TGME49_203510	REA	raw_global	curated_go	GO:0019773	proteasome core complex, alpha-subunit complex	cellular_component	1	0.90566	0.000101715	0.000832921	0.333333	0
TGME49_203510	REA	raw_global	curated_go	GO:0006888	endoplasmic reticulum to Golgi vesicle-mediated transport	biological_process	2	0.884287	0.00056038	0.00357821	0.333333	0
TGME49_203510	REA	raw_global	curated_go	GO:0015979	photosynthesis	biological_process	3	0.867736	0.000910473	0.00532512	0.333333	0
TGME49_203510	REA	opportunity_balanced	curated_go	GO:0019773	proteasome core complex, alpha-subunit complex	cellular_component	1	0.891707	0.000173043	0.00145106	0.333333	0
TGME49_203510	REA	opportunity_balanced	curated_go	GO:0015979	photosynthesis	biological_process	2	0.867418	0.000932868	0.00541063	0.333333	0
TGME49_203510	REA	opportunity_balanced	curated_go	GO:0015995	chlorophyll biosynthetic process	biological_process	3	0.867418	0.000932868	0.00541063	0.333333	0
TGME49_203540	REA	raw_global	curated_go	GO:0020005	symbiont-containing vacuole membrane	cellular_component	1	0.962584	0.000171251	0.00567574	0.333333	0
TGME49_203540	REA	raw_global	curated_go	GO:0020026	apicomplexan dense granule	cellular_component	2	0.804393	0.0014435	0.0358814	0.333333	0
TGME49_203540	REA	raw_global	curated_go	GO:0006364	rRNA processing	biological_process	3	0.798427	0.00174383	0.0379283	0.333333	0
TGME49_203540	REA	opportunity_balanced	curated_go	GO:0020005	symbiont-containing vacuole membrane	cellular_component	1	0.883661	0.0015372	0.0382104	0.333333	0
TGME49_203540	REA	opportunity_balanced	curated_go	GO:0008380	RNA splicing	biological_process	2	0.870917	0.00207349	0.0450984	0.333333	0
TGME49_203540	REA	opportunity_balanced	curated_go	GO:0006364	rRNA processing	biological_process	3	0.82317	0.000798915	0.0252748	0.333333	0
TGME49_203600	REA	raw_global	curated_go	GO:0004781	sulfate adenylyltransferase (ATP) activity	molecular_function	1	0.875916	0.00180749	0.00844304	0.333333	0
TGME49_203600	REA	raw_global	curated_go	GO:0015986	proton motive force-driven ATP synthesis	biological_process	2	0.870011	0.00014627	0.00145434	0.333333	0
TGME49_203600	REA	raw_global	curated_go	GO:0046933	proton-transporting ATP synthase activity, rotational mechanism	molecular_function	3	0.870011	0.00014627	0.00145434	0.333333	0
TGME49_203600	REA	opportunity_balanced	curated_go	GO:0015979	photosynthesis	biological_process	1	0.856236	0.00128011	0.00899953	0.333333	0
TGME49_203600	REA	opportunity_balanced	curated_go	GO:0015995	chlorophyll biosynthetic process	biological_process	2	0.856236	0.00128011	0.00899953	0.333333	0
TGME49_203600	REA	opportunity_balanced	curated_go	GO:0016851	magnesium chelatase activity	molecular_function	3	0.856236	0.00128011	0.00899953	0.333333	0
TGME49_203610	REA	raw_global	curated_go	GO:0008380	RNA splicing	biological_process	1	0.958595	0.000192648	0.00383094	0.333333	0
TGME49_203610	REA	raw_global	curated_go	GO:0020005	symbiont-containing vacuole membrane	cellular_component	2	0.912898	0.000696207	0.0112688	0.333333	0
TGME49_203610	REA	raw_global	curated_go	GO:0006364	rRNA processing	biological_process	3	0.886632	7.70042e-05	0.00181103	0.333333	0
TGME49_203610	REA	opportunity_balanced	curated_go	GO:0008380	RNA splicing	biological_process	1	0.96929	0.00014333	0.00302296	0.333333	0
TGME49_203610	REA	opportunity_balanced	curated_go	GO:0006364	rRNA processing	biological_process	2	0.902226	4.27556e-05	0.00107472	0.333333	0
TGME49_203610	REA	opportunity_balanced	curated_go	GO:0020005	symbiont-containing vacuole membrane	cellular_component	3	0.892865	0.00121781	0.018426	0.333333	0
TGME49_203630	REA	raw_global	curated_go	GO:0003735	structural constituent of ribosome	molecular_function	1	0.883373	2.84278e-35	2.82654e-33	0.333333	2
TGME49_203630	REA	raw_global	curated_go	GO:0005840	ribosome	cellular_component	2	0.883373	2.84278e-35	2.82654e-33	0.333333	2
TGME49_203630	REA	raw_global	curated_go	GO:0016272	prefoldin complex	cellular_component	3	0.871364	0.00202205	0.0119267	0.333333	0
TGME49_203630	REA	opportunity_balanced	curated_go	GO:0003735	structural constituent of ribosome	molecular_function	1	0.871867	1.64969e-32	1.64026e-30	0.333333	2
TGME49_203630	REA	opportunity_balanced	curated_go	GO:0005840	ribosome	cellular_component	2	0.871867	1.64969e-32	1.64026e-30	0.333333	2
TGME49_203630	REA	opportunity_balanced	curated_go	GO:0016272	prefoldin complex	cellular_component	3	0.853935	0.0031123	0.0203856	0.333333	0
TGME49_203665	REA	raw_global	curated_go	GO:0015979	photosynthesis	biological_process	1	0.970945	3.2611e-05	0.000306915	0.333333	0
TGME49_203665	REA	raw_global	curated_go	GO:0015995	chlorophyll biosynthetic process	biological_process	2	0.970945	3.2611e-05	0.000306915	0.333333	0
TGME49_203665	REA	raw_global	curated_go	GO:0016851	magnesium chelatase activity	molecular_function	3	0.970945	3.2611e-05	0.000306915	0.333333	0
TGME49_203665	REA	opportunity_balanced	curated_go	GO:0015979	photosynthesis	biological_process	1	0.982004	2.24233e-05	0.000195083	0.333333	0
TGME49_203665	REA	opportunity_balanced	curated_go	GO:0015995	chlorophyll biosynthetic process	biological_process	2	0.982004	2.24233e-05	0.000195083	0.333333	0
TGME49_203665	REA	opportunity_balanced	curated_go	GO:0016851	magnesium chelatase activity	molecular_function	3	0.982004	2.24233e-05	0.000195083	0.333333	0
TGME49_203682	REA	raw_global	curated_go	GO:0020026	apicomplexan dense granule	cellular_component	1	0.843248	0.000389916	0.0226152	0.333333	0
TGME49_203682	REA	raw_global	curated_go	GO:0020009	microneme	cellular_component	2	0.84029	6.14696e-07	0.000213914	0.333333	0
TGME49_203682	REA	raw_global	curated_go	GO:0042254	ribosome biogenesis	biological_process	3	0.765457	0.000188767	0.014598	0.333333	0
TGME49_203682	REA	opportunity_balanced	curated_go	GO:0020009	microneme	cellular_component	1	0.792693	1.62286e-05	0.0112951	0.5	0
TGME49_203682	REA	opportunity_balanced	curated_go	GO:0042254	ribosome biogenesis	biological_process	2	0.786634	6.3876e-05	0.0148192	0.5	0
TGME49_203690	REA	raw_global	curated_go	GO:0008380	RNA splicing	biological_process	1	0.949881	0.00024838	0.0037581	0.333333	0
TGME49_203690	REA	raw_global	curated_go	GO:0020005	symbiont-containing vacuole membrane	cellular_component	2	0.932842	0.000403182	0.00584614	0.333333	0
TGME49_203690	REA	raw_global	curated_go	GO:0006364	rRNA processing	biological_process	3	0.910602	2.92055e-05	0.000655711	0.333333	0
TGME49_203690	REA	opportunity_balanced	curated_go	GO:0008380	RNA splicing	biological_process	1	0.951392	0.000242647	0.00383823	0.333333	0
TGME49_203690	REA	opportunity_balanced	curated_go	GO:0020005	symbiont-containing vacuole membrane	cellular_component	2	0.922632	0.000555284	0.00757799	0.333333	0
TGME49_203690	REA	opportunity_balanced	curated_go	GO:0006364	rRNA processing	biological_process	3	0.914811	2.54624e-05	0.000571673	0.333333	0
TGME49_203700	REA	raw_global	curated_go	GO:0000776	kinetochore	cellular_component	1	0.896909	5.11425e-05	0.00089867	0.333333	0
TGME49_203700	REA	raw_global	curated_go	GO:0006888	endoplasmic reticulum to Golgi vesicle-mediated transport	biological_process	2	0.866761	0.000936362	0.00944504	0.333333	0
TGME49_203700	REA	raw_global	curated_go	GO:0030120	vesicle coat	cellular_component	3	0.86181	0.00107846	0.00987638	0.333333	0
TGME49_203700	REA	raw_global	curated_bud	BUD	BUD	scientist_confirmed_hand_curated	1	0.744974	2.20009e-08	2.20009e-08	1	0
TGME49_203700	REA	opportunity_balanced	curated_go	GO:0000776	kinetochore	cellular_component	1	0.888422	7.40311e-05	0.00147216	0.333333	0
TGME49_203700	REA	opportunity_balanced	curated_go	GO:0006888	endoplasmic reticulum to Golgi vesicle-mediated transport	biological_process	2	0.863339	0.00106911	0.0128293	0.333333	0
TGME49_203700	REA	opportunity_balanced	curated_go	GO:0030120	vesicle coat	cellular_component	3	0.846998	0.00170429	0.018249	0.333333	0
TGME49_203700	REA	opportunity_balanced	curated_bud	BUD	BUD	scientist_confirmed_hand_curated	1	0.730898	1.30913e-07	1.30913e-07	1	0
TGME49_203710	REA	raw_global	curated_go	GO:0015979	photosynthesis	biological_process	1	0.972933	3.03688e-05	0.000217904	0.333333	0
TGME49_203710	REA	raw_global	curated_go	GO:0015995	chlorophyll biosynthetic process	biological_process	2	0.972933	3.03688e-05	0.000217904	0.333333	0
TGME49_203710	REA	raw_global	curated_go	GO:0016851	magnesium chelatase activity	molecular_function	3	0.972933	3.03688e-05	0.000217904	0.333333	0
TGME49_203710	REA	opportunity_balanced	curated_go	GO:0015979	photosynthesis	biological_process	1	0.983698	2.10795e-05	0.000172604	0.333333	0
TGME49_203710	REA	opportunity_balanced	curated_go	GO:0015995	chlorophyll biosynthetic process	biological_process	2	0.983698	2.10795e-05	0.000172604	0.333333	0
TGME49_203710	REA	opportunity_balanced	curated_go	GO:0016851	magnesium chelatase activity	molecular_function	3	0.983698	2.10795e-05	0.000172604	0.333333	0
TGME49_203720	REA	raw_global	curated_go	GO:0015979	photosynthesis	biological_process	1	0.889925	0.000472998	0.0067185	0.333333	0
TGME49_203720	REA	raw_global	curated_go	GO:0015995	chlorophyll biosynthetic process	biological_process	2	0.889925	0.000472998	0.0067185	0.333333	0
TGME49_203720	REA	raw_global	curated_go	GO:0016851	magnesium chelatase activity	molecular_function	3	0.889925	0.000472998	0.0067185	0.333333	0
TGME49_203720	REA	opportunity_balanced	curated_go	GO:0015979	photosynthesis	biological_process	1	0.905472	0.000298469	0.00323036	0.333333	0
TGME49_203720	REA	opportunity_balanced	curated_go	GO:0015995	chlorophyll biosynthetic process	biological_process	2	0.905472	0.000298469	0.00323036	0.333333	0
TGME49_203720	REA	opportunity_balanced	curated_go	GO:0016851	magnesium chelatase activity	molecular_function	3	0.905472	0.000298469	0.00323036	0.333333	0
TGME49_203740	REA	raw_global	curated_go	GO:0015979	photosynthesis	biological_process	1	0.928556	0.000139714	0.00145136	0.333333	0
TGME49_203740	REA	raw_global	curated_go	GO:0015995	chlorophyll biosynthetic process	biological_process	2	0.928556	0.000139714	0.00145136	0.333333	0
TGME49_203740	REA	raw_global	curated_go	GO:0016851	magnesium chelatase activity	molecular_function	3	0.928556	0.000139714	0.00145136	0.333333	0
TGME49_203740	REA	opportunity_balanced	curated_go	GO:0015979	photosynthesis	biological_process	1	0.929336	0.000138966	0.00158558	0.333333	0
TGME49_203740	REA	opportunity_balanced	curated_go	GO:0015995	chlorophyll biosynthetic process	biological_process	2	0.929336	0.000138966	0.00158558	0.333333	0
TGME49_203740	REA	opportunity_balanced	curated_go	GO:0016851	magnesium chelatase activity	molecular_function	3	0.929336	0.000138966	0.00158558	0.333333	0
TGME49_203760	REA	raw_global	curated_go	GO:0006364	rRNA processing	biological_process	1	0.914452	2.48718e-05	0.000824323	0.333333	0
TGME49_203760	REA	raw_global	curated_go	GO:0008380	RNA splicing	biological_process	2	0.897204	0.00105348	0.0282008	0.333333	0
TGME49_203760	REA	raw_global	curated_go	GO:0003735	structural constituent of ribosome	molecular_function	3	0.689851	4.03225e-10	2.55132e-08	0.333333	0
TGME49_203760	REA	opportunity_balanced	curated_go	GO:0006364	rRNA processing	biological_process	1	0.922827	1.81678e-05	0.00063224	0.333333	0
TGME49_203760	REA	opportunity_balanced	curated_go	GO:0008380	RNA splicing	biological_process	2	0.891792	0.00123048	0.0317191	0.333333	0
TGME49_203760	REA	opportunity_balanced	curated_go	GO:0070013	intracellular organelle lumen	cellular_component	3	0.726208	0.00174808	0.0357842	0.333333	0
TGME49_203780	REA	raw_global	curated_go	GO:0008380	RNA splicing	biological_process	1	0.902623	0.000914505	0.00684404	0.333333	0
TGME49_203780	REA	raw_global	curated_go	GO:0015979	photosynthesis	biological_process	2	0.859316	0.00115727	0.00813597	0.333333	0
TGME49_203780	REA	raw_global	curated_go	GO:0015995	chlorophyll biosynthetic process	biological_process	3	0.859316	0.00115727	0.00813597	0.333333	0
TGME49_203780	REA	opportunity_balanced	curated_go	GO:0008380	RNA splicing	biological_process	1	0.904438	0.000886497	0.00656385	0.333333	0
TGME49_203780	REA	opportunity_balanced	curated_go	GO:0015979	photosynthesis	biological_process	2	0.849415	0.00154627	0.010551	0.333333	0
TGME49_203780	REA	opportunity_balanced	curated_go	GO:0015995	chlorophyll biosynthetic process	biological_process	3	0.849415	0.00154627	0.010551	0.333333	0
TGME49_203790	REA	raw_global	curated_go	GO:0020008	rhoptry	cellular_component	1	0.938932	1.75649e-13	2.44503e-11	0.333333	0
TGME49_203790	REA	raw_global	curated_go	GO:0020010	conoid	cellular_component	2	0.865266	0.000174866	0.00869335	0.333333	0
TGME49_203790	REA	raw_global	curated_go	GO:0016459	myosin complex	cellular_component	3	0.772938	0.00141175	0.0409407	0.333333	0
TGME49_203790	REA	raw_global	curated_bud	BUD	BUD	scientist_confirmed_hand_curated	1	0.796089	1.84305e-11	1.84305e-11	1	0
TGME49_203790	REA	opportunity_balanced	curated_go	GO:0020008	rhoptry	cellular_component	1	0.929163	6.63726e-13	1.53984e-10	0.333333	0
TGME49_203790	REA	opportunity_balanced	curated_go	GO:0020010	conoid	cellular_component	2	0.833743	0.000558661	0.0259219	0.333333	0
TGME49_203790	REA	opportunity_balanced	curated_go	GO:0003777	microtubule motor activity	molecular_function	3	0.755518	0.000739276	0.0302668	0.333333	0
TGME49_203790	REA	opportunity_balanced	curated_bud	BUD	BUD	scientist_confirmed_hand_curated	1	0.783481	1.294e-10	1.294e-10	1	0
TGME49_203810	REA	raw_global	curated_go	GO:0005874	microtubule	cellular_component	1	0.82891	0.000319582	0.0171099	0.333333	0
TGME49_203810	REA	raw_global	curated_go	GO:0020008	rhoptry	cellular_component	2	0.824743	3.70351e-08	5.15529e-06	0.333333	0
TGME49_203810	REA	raw_global	curated_go	GO:0070258	inner membrane pellicle complex	cellular_component	3	0.802623	2.07723e-23	6.6574e-21	0.333333	0
TGME49_203810	REA	raw_global	curated_bud	BUD	BUD	scientist_confirmed_hand_curated	1	0.627206	0.00223844	0.00223844	1	0
TGME49_203810	REA	opportunity_balanced	curated_go	GO:0005874	microtubule	cellular_component	1	0.802438	0.000861975	0.0496937	0.333333	0
TGME49_203810	REA	opportunity_balanced	curated_go	GO:0020008	rhoptry	cellular_component	2	0.781033	1.71083e-06	0.000238147	0.333333	0
TGME49_203810	REA	opportunity_balanced	curated_go	GO:0070258	inner membrane pellicle complex	cellular_component	3	0.766806	3.74356e-18	2.10098e-15	0.333333	0
TGME49_203810	REA	opportunity_balanced	curated_bud	BUD	BUD	scientist_confirmed_hand_curated	1	0.61209	0.00621647	0.00621647	1	0
TGME49_203820	REA	raw_global	curated_go	GO:0020008	rhoptry	cellular_component	1	0.886966	7.17934e-11	9.99364e-09	0.333333	0
TGME49_203820	REA	raw_global	curated_go	GO:0016459	myosin complex	cellular_component	2	0.828125	0.000165246	0.0071882	0.333333	0
TGME49_203820	REA	raw_global	curated_go	GO:0070258	inner membrane pellicle complex	cellular_component	3	0.820069	5.87356e-26	4.088e-23	0.333333	0
TGME49_203820	REA	raw_global	curated_bud	BUD	BUD	scientist_confirmed_hand_curated	1	0.716024	6.92712e-07	6.92712e-07	1	0
TGME49_203820	REA	opportunity_balanced	curated_go	GO:0020008	rhoptry	cellular_component	1	0.858272	1.60958e-09	2.24053e-07	0.333333	0
TGME49_203820	REA	opportunity_balanced	curated_go	GO:0016459	myosin complex	cellular_component	2	0.806063	0.000416117	0.020687	0.333333	0
TGME49_203820	REA	opportunity_balanced	curated_go	GO:0070258	inner membrane pellicle complex	cellular_component	3	0.78584	1.46865e-20	1.02218e-17	0.333333	0
TGME49_203820	REA	opportunity_balanced	curated_bud	BUD	BUD	scientist_confirmed_hand_curated	1	0.699149	4.47665e-06	4.47665e-06	1	0
TGME49_203830	REA	raw_global	curated_go	GO:0015979	photosynthesis	biological_process	1	0.958225	5.11186e-05	0.000378495	0.333333	0
TGME49_203830	REA	raw_global	curated_go	GO:0015995	chlorophyll biosynthetic process	biological_process	2	0.958225	5.11186e-05	0.000378495	0.333333	0
TGME49_203830	REA	raw_global	curated_go	GO:0016851	magnesium chelatase activity	molecular_function	3	0.958225	5.11186e-05	0.000378495	0.333333	0
TGME49_203830	REA	opportunity_balanced	curated_go	GO:0015979	photosynthesis	biological_process	1	0.960665	4.80363e-05	0.000348263	0.333333	0
TGME49_203830	REA	opportunity_balanced	curated_go	GO:0015995	chlorophyll biosynthetic process	biological_process	2	0.960665	4.80363e-05	0.000348263	0.333333	0
TGME49_203830	REA	opportunity_balanced	curated_go	GO:0016851	magnesium chelatase activity	molecular_function	3	0.960665	4.80363e-05	0.000348263	0.333333	0
TGME49_203870	REA	raw_global	curated_go	GO:0004781	sulfate adenylyltransferase (ATP) activity	molecular_function	1	0.878431	0.00169805	0.0101012	0.333333	0
TGME49_203870	REA	raw_global	curated_go	GO:0015979	photosynthesis	biological_process	2	0.871639	0.00081336	0.00615324	0.333333	0
TGME49_203870	REA	raw_global	curated_go	GO:0015995	chlorophyll biosynthetic process	biological_process	3	0.871639	0.00081336	0.00615324	0.333333	0
TGME49_203870	REA	opportunity_balanced	curated_go	GO:0051246	regulation of protein metabolic process	biological_process	1	0.891486	0.00124473	0.00884009	0.333333	0
TGME49_203870	REA	opportunity_balanced	curated_go	GO:0004781	sulfate adenylyltransferase (ATP) activity	molecular_function	2	0.888141	0.00136145	0.00938575	0.333333	0
TGME49_203870	REA	opportunity_balanced	curated_go	GO:0015979	photosynthesis	biological_process	3	0.871415	0.000831416	0.00657574	0.333333	0
TGME49_203880	REA	opportunity_balanced	curated_go	GO:0006396	RNA processing	biological_process	1	0.699217	5.72556e-06	0.00398499	1	0
TGME49_203910	REA	raw_global	curated_go	GO:0006888	endoplasmic reticulum to Golgi vesicle-mediated transport	biological_process	1	0.868351	0.000894511	0.0155645	0.333333	0
TGME49_203910	REA	raw_global	curated_go	GO:0030120	vesicle coat	cellular_component	2	0.853534	0.00136073	0.0201505	0.333333	0
TGME49_203910	REA	raw_global	curated_go	GO:0000776	kinetochore	cellular_component	3	0.844658	0.000370884	0.00737529	0.333333	0
TGME49_203910	REA	raw_global	curated_bud	BUD	BUD	scientist_confirmed_hand_curated	1	0.764069	1.81002e-09	1.81002e-09	1	0
TGME49_203910	REA	opportunity_balanced	curated_go	GO:0006888	endoplasmic reticulum to Golgi vesicle-mediated transport	biological_process	1	0.856013	0.00131304	0.0228468	0.333333	0
TGME49_203910	REA	opportunity_balanced	curated_go	GO:0030120	vesicle coat	cellular_component	2	0.846875	0.00171	0.026448	0.333333	0
TGME49_203910	REA	opportunity_balanced	curated_go	GO:0000776	kinetochore	cellular_component	3	0.832809	0.000574929	0.0114329	0.333333	0
TGME49_203910	REA	opportunity_balanced	curated_bud	BUD	BUD	scientist_confirmed_hand_curated	1	0.760491	3.14332e-09	3.14332e-09	1	0
TGME49_203930	REA	raw_global	curated_go	GO:0020008	rhoptry	cellular_component	1	0.920746	1.56491e-12	5.11883e-10	0.333333	0
TGME49_203930	REA	raw_global	curated_go	GO:0020010	conoid	cellular_component	2	0.863232	0.000188656	0.0077238	0.333333	0
TGME49_203930	REA	raw_global	curated_go	GO:0016459	myosin complex	cellular_component	3	0.770616	0.0015336	0.0360143	0.333333	0
TGME49_203930	REA	raw_global	curated_bud	BUD	BUD	scientist_confirmed_hand_curated	1	0.817032	6.99539e-13	6.99539e-13	1	0
TGME49_203930	REA	opportunity_balanced	curated_go	GO:0020008	rhoptry	cellular_component	1	0.909553	6.55637e-12	4.56323e-09	0.333333	0
TGME49_203930	REA	opportunity_balanced	curated_go	GO:0020010	conoid	cellular_component	2	0.817532	0.000964762	0.03868	0.333333	0
TGME49_203930	REA	opportunity_balanced	curated_go	GO:0003777	microtubule motor activity	molecular_function	3	0.733742	0.00181901	0.0468902	0.333333	0
TGME49_203930	REA	opportunity_balanced	curated_bud	BUD	BUD	scientist_confirmed_hand_curated	1	0.804721	5.40543e-12	5.40543e-12	1	0
TGME49_203950	REA	raw_global	curated_go	GO:0006888	endoplasmic reticulum to Golgi vesicle-mediated transport	biological_process	1	0.958984	4.97815e-05	0.000753215	0.333333	0
TGME49_203950	REA	raw_global	curated_go	GO:0030120	vesicle coat	cellular_component	2	0.913703	0.000225975	0.00249648	0.333333	0
TGME49_203950	REA	raw_global	curated_go	GO:0019773	proteasome core complex, alpha-subunit complex	cellular_component	3	0.899402	0.000127389	0.0016419	0.333333	0
TGME49_203950	REA	raw_global	curated_bud	BUD	BUD	scientist_confirmed_hand_curated	1	0.582345	0.0328834	0.0328834	1	0
TGME49_203950	REA	opportunity_balanced	curated_go	GO:0006888	endoplasmic reticulum to Golgi vesicle-mediated transport	biological_process	1	0.951548	6.78915e-05	0.000908701	0.333333	0
TGME49_203950	REA	opportunity_balanced	curated_go	GO:0030120	vesicle coat	cellular_component	2	0.888223	0.00052614	0.00488258	0.333333	0
TGME49_203950	REA	opportunity_balanced	curated_go	GO:0019773	proteasome core complex, alpha-subunit complex	cellular_component	3	0.887617	0.000199494	0.00220393	0.333333	0
TGME49_203950	REA	opportunity_balanced	curated_bud	BUD	BUD	scientist_confirmed_hand_curated	1	0.58472	0.0294287	0.0294287	1	0
TGME49_203960	REA	raw_global	curated_go	GO:0008033	tRNA processing	biological_process	1	0.803274	7.77409e-05	0.00216431	0.333333	0
TGME49_203960	REA	raw_global	curated_go	GO:0033178	proton-transporting two-sector ATPase complex, catalytic domain	cellular_component	2	0.786481	0.00146987	0.0262316	0.333333	0
TGME49_203960	REA	raw_global	curated_go	GO:0042254	ribosome biogenesis	biological_process	3	0.737736	0.000726181	0.0144406	0.333333	0
TGME49_203960	REA	opportunity_balanced	curated_go	GO:0033178	proton-transporting two-sector ATPase complex, catalytic domain	cellular_component	1	0.818008	0.000502871	0.0109374	0.333333	0
TGME49_203960	REA	opportunity_balanced	curated_go	GO:0008033	tRNA processing	biological_process	2	0.7807	0.000237005	0.00610945	0.333333	0
TGME49_203960	REA	opportunity_balanced	curated_go	GO:0046961	proton-transporting ATPase activity, rotational mechanism	molecular_function	3	0.756902	0.0016571	0.0263449	0.333333	0
TGME49_203980	REA	raw_global	curated_go	GO:0071705	nitrogen compound transport	biological_process	1	0.864507	0.0001799	0.00659003	0.333333	0
TGME49_203980	REA	raw_global	curated_go	GO:0030131	clathrin adaptor complex	cellular_component	2	0.852703	0.00139253	0.0293697	0.333333	0
TGME49_203980	REA	raw_global	curated_go	GO:0019773	proteasome core complex, alpha-subunit complex	cellular_component	3	0.824302	0.00149044	0.0297341	0.333333	0
TGME49_203980	REA	raw_global	curated_bud	BUD	BUD	scientist_confirmed_hand_curated	1	0.586861	0.0261335	0.0261335	1	0
TGME49_203980	REA	opportunity_balanced	curated_go	GO:0071705	nitrogen compound transport	biological_process	1	0.846614	0.000354512	0.012337	0.333333	0
TGME49_203980	REA	opportunity_balanced	curated_go	GO:0030131	clathrin adaptor complex	cellular_component	2	0.840149	0.00199321	0.0398709	0.333333	0
TGME49_203980	REA	opportunity_balanced	curated_go	GO:0019773	proteasome core complex, alpha-subunit complex	cellular_component	3	0.821496	0.00165834	0.0372324	0.333333	0
TGME49_203980	REA	opportunity_balanced	curated_bud	BUD	BUD	scientist_confirmed_hand_curated	1	0.578232	0.0405298	0.0405298	1	0
TGME49_203990	REA	raw_global	curated_go	GO:0020008	rhoptry	cellular_component	1	0.94354	9.94989e-14	1.38503e-11	0.333333	0
TGME49_203990	REA	raw_global	curated_go	GO:0020010	conoid	cellular_component	2	0.842137	0.000405558	0.0156816	0.333333	0
TGME49_203990	REA	raw_global	curated_go	GO:0016459	myosin complex	cellular_component	3	0.822635	0.000207722	0.00903591	0.333333	0
TGME49_203990	REA	raw_global	curated_bud	BUD	BUD	scientist_confirmed_hand_curated	1	0.76845	9.95275e-10	9.95275e-10	1	0
TGME49_203990	REA	opportunity_balanced	curated_go	GO:0020008	rhoptry	cellular_component	1	0.933788	3.81012e-13	5.30369e-11	0.333333	0
TGME49_203990	REA	opportunity_balanced	curated_go	GO:0020010	conoid	cellular_component	2	0.814057	0.00108134	0.0440135	0.333333	0
TGME49_203990	REA	opportunity_balanced	curated_go	GO:0016459	myosin complex	cellular_component	3	0.789531	0.000785244	0.0364353	0.333333	0
TGME49_203990	REA	opportunity_balanced	curated_bud	BUD	BUD	scientist_confirmed_hand_curated	1	0.753366	8.01983e-09	8.01983e-09	1	0
TGME49_204010	REA	raw_global	curated_go	GO:0020008	rhoptry	cellular_component	1	0.940559	1.43799e-13	2.00168e-11	0.333333	0
TGME49_204010	REA	raw_global	curated_go	GO:0003774	cytoskeletal motor activity	molecular_function	2	0.731693	6.17269e-05	0.00330477	0.333333	0
TGME49_204010	REA	raw_global	curated_go	GO:0070258	inner membrane pellicle complex	cellular_component	3	0.728078	4.2768e-14	9.92217e-12	0.333333	0
TGME49_204010	REA	raw_global	curated_bud	BUD	BUD	scientist_confirmed_hand_curated	1	0.764033	1.81897e-09	1.81897e-09	1	0
TGME49_204010	REA	opportunity_balanced	curated_go	GO:0020008	rhoptry	cellular_component	1	0.94111	1.56324e-13	3.62672e-11	0.333333	0
TGME49_204010	REA	opportunity_balanced	curated_go	GO:0003774	cytoskeletal motor activity	molecular_function	2	0.720287	0.000134392	0.00719512	0.333333	0
TGME49_204010	REA	opportunity_balanced	curated_go	GO:0070258	inner membrane pellicle complex	cellular_component	3	0.715435	1.82673e-12	3.17851e-10	0.333333	0
TGME49_204010	REA	opportunity_balanced	curated_bud	BUD	BUD	scientist_confirmed_hand_curated	1	0.751647	1.00153e-08	1.00153e-08	1	0
TGME49_204020	REA	raw_global	curated_go	GO:0004781	sulfate adenylyltransferase (ATP) activity	molecular_function	1	0.900499	0.000966842	0.00454677	0.333333	0
TGME49_204020	REA	raw_global	curated_go	GO:0006414	translational elongation	biological_process	2	0.89711	1.87462e-05	0.000221141	0.333333	0
TGME49_204020	REA	raw_global	curated_go	GO:0051246	regulation of protein metabolic process	biological_process	3	0.895643	0.00109695	0.00512402	0.333333	0
TGME49_204020	REA	opportunity_balanced	curated_go	GO:0015979	photosynthesis	biological_process	1	0.895897	0.000401245	0.00284966	0.333333	0
TGME49_204020	REA	opportunity_balanced	curated_go	GO:0015995	chlorophyll biosynthetic process	biological_process	2	0.895897	0.000401245	0.00284966	0.333333	0
TGME49_204020	REA	opportunity_balanced	curated_go	GO:0016851	magnesium chelatase activity	molecular_function	3	0.895897	0.000401245	0.00284966	0.333333	0
TGME49_204050	REA	raw_global	curated_go	GO:0020005	symbiont-containing vacuole membrane	cellular_component	1	0.951658	0.000235916	0.00456105	0.333333	0
TGME49_204050	REA	raw_global	curated_go	GO:0008380	RNA splicing	biological_process	2	0.810709	0.00808232	0.0484939	0.333333	0
TGME49_204050	REA	raw_global	curated_go	GO:0006364	rRNA processing	biological_process	3	0.808379	0.00127	0.0128283	0.333333	0
TGME49_204050	REA	opportunity_balanced	curated_go	GO:0020005	symbiont-containing vacuole membrane	cellular_component	1	0.917216	0.00064298	0.0107309	0.333333	0
TGME49_204050	REA	opportunity_balanced	curated_go	GO:0008380	RNA splicing	biological_process	2	0.842003	0.00410519	0.0402424	0.333333	0
TGME49_204050	REA	opportunity_balanced	curated_go	GO:0006364	rRNA processing	biological_process	3	0.821487	0.000845111	0.0127869	0.333333	0
TGME49_204060	REA	raw_global	curated_go	GO:0030120	vesicle coat	cellular_component	1	0.845331	0.0017057	0.0168536	0.333333	0
TGME49_204060	REA	raw_global	curated_go	GO:0006888	endoplasmic reticulum to Golgi vesicle-mediated transport	biological_process	2	0.824046	0.00300224	0.0251754	0.333333	0
TGME49_204060	REA	raw_global	curated_go	GO:0004298	threonine-type endopeptidase activity	molecular_function	3	0.809921	1.65643e-05	0.000524036	0.333333	0
TGME49_204060	REA	raw_global	curated_bud	BUD	BUD	scientist_confirmed_hand_curated	1	0.63794	0.00102703	0.00102703	1	0
TGME49_204060	REA	opportunity_balanced	curated_go	GO:0030120	vesicle coat	cellular_component	1	0.84346	0.00187549	0.0219151	0.333333	0
TGME49_204060	REA	opportunity_balanced	curated_go	GO:0006888	endoplasmic reticulum to Golgi vesicle-mediated transport	biological_process	2	0.814596	0.0039254	0.0329475	0.333333	0
TGME49_204060	REA	opportunity_balanced	curated_go	GO:0004298	threonine-type endopeptidase activity	molecular_function	3	0.797635	3.53259e-05	0.000847821	0.333333	0
TGME49_204060	REA	opportunity_balanced	curated_bud	BUD	BUD	scientist_confirmed_hand_curated	1	0.629909	0.00188392	0.00188392	1	0
TGME49_204070	REA	raw_global	curated_go	GO:0006888	endoplasmic reticulum to Golgi vesicle-mediated transport	biological_process	1	0.870338	0.000844618	0.00877394	0.333333	0
TGME49_204070	REA	raw_global	curated_go	GO:0019773	proteasome core complex, alpha-subunit complex	cellular_component	2	0.869164	0.000361756	0.00475061	0.333333	0
TGME49_204070	REA	raw_global	curated_go	GO:0016272	prefoldin complex	cellular_component	3	0.858574	0.0027542	0.0195604	0.333333	0
TGME49_204070	REA	opportunity_balanced	curated_go	GO:0006888	endoplasmic reticulum to Golgi vesicle-mediated transport	biological_process	1	0.855744	0.0013229	0.0137424	0.333333	0
TGME49_204070	REA	opportunity_balanced	curated_go	GO:0019773	proteasome core complex, alpha-subunit complex	cellular_component	2	0.854819	0.000595234	0.00778483	0.333333	0
TGME49_204070	REA	opportunity_balanced	curated_go	GO:0016272	prefoldin complex	cellular_component	3	0.835612	0.00474217	0.0308463	0.333333	0
TGME49_204080	REA	raw_global	curated_go	GO:0015979	photosynthesis	biological_process	1	0.908608	0.000265584	0.00260347	0.333333	0
TGME49_204080	REA	raw_global	curated_go	GO:0015995	chlorophyll biosynthetic process	biological_process	2	0.908608	0.000265584	0.00260347	0.333333	0
TGME49_204080	REA	raw_global	curated_go	GO:0016851	magnesium chelatase activity	molecular_function	3	0.908608	0.000265584	0.00260347	0.333333	0
TGME49_204080	REA	opportunity_balanced	curated_go	GO:0015979	photosynthesis	biological_process	1	0.911749	0.000245018	0.00218631	0.333333	0
TGME49_204080	REA	opportunity_balanced	curated_go	GO:0015995	chlorophyll biosynthetic process	biological_process	2	0.911749	0.000245018	0.00218631	0.333333	0
TGME49_204080	REA	opportunity_balanced	curated_go	GO:0016851	magnesium chelatase activity	molecular_function	3	0.911749	0.000245018	0.00218631	0.333333	0
TGME49_204100	REA	raw_global	curated_go	GO:0006888	endoplasmic reticulum to Golgi vesicle-mediated transport	biological_process	1	0.893358	0.000426156	0.00830366	0.333333	0
TGME49_204100	REA	raw_global	curated_go	GO:0019773	proteasome core complex, alpha-subunit complex	cellular_component	2	0.842488	0.000855648	0.0160954	0.333333	0
TGME49_204100	REA	raw_global	curated_go	GO:0015698	inorganic anion transport	biological_process	3	0.81718	0.00357989	0.049832	0.333333	0
TGME49_204100	REA	raw_global	curated_bud	BUD	BUD	scientist_confirmed_hand_curated	1	0.59785	0.0143903	0.0143903	1	0
TGME49_204100	REA	opportunity_balanced	curated_go	GO:0006888	endoplasmic reticulum to Golgi vesicle-mediated transport	biological_process	1	0.888809	0.000508906	0.0084333	0.333333	0
TGME49_204100	REA	opportunity_balanced	curated_go	GO:0019773	proteasome core complex, alpha-subunit complex	cellular_component	2	0.834707	0.00111621	0.0168888	0.333333	0
TGME49_204100	REA	opportunity_balanced	curated_go	GO:0071705	nitrogen compound transport	biological_process	3	0.813788	0.00108693	0.0168111	0.333333	0
TGME49_204100	REA	opportunity_balanced	curated_bud	BUD	BUD	scientist_confirmed_hand_curated	1	0.595988	0.0161554	0.0161554	1	0
TGME49_204130	REA	raw_global	curated_go	GO:0020009	microneme	cellular_component	1	0.853676	2.3076e-07	2.67682e-05	0.333333	0
TGME49_204130	REA	raw_global	curated_go	GO:0020026	apicomplexan dense granule	cellular_component	2	0.823617	0.000768258	0.0411314	0.333333	0
TGME49_204130	REA	raw_global	curated_go	GO:0020003	symbiont-containing vacuole	cellular_component	3	0.768051	8.29827e-08	1.20927e-05	0.333333	0
TGME49_204130	REA	opportunity_balanced	curated_go	GO:0006470	protein dephosphorylation	biological_process	1	0.916219	0.000647654	0.0409788	0.333333	0
TGME49_204130	REA	opportunity_balanced	curated_go	GO:0008138	protein tyrosine/serine/threonine phosphatase activity	molecular_function	2	0.916219	0.000647654	0.0409788	0.333333	0
TGME49_204130	REA	opportunity_balanced	curated_go	GO:0020009	microneme	cellular_component	3	0.807953	6.15221e-06	0.00107048	0.333333	0
TGME49_204160	REA	raw_global	curated_go	GO:0019773	proteasome core complex, alpha-subunit complex	cellular_component	1	0.942808	2.50798e-05	0.000205359	0.333333	0
TGME49_204160	REA	raw_global	curated_go	GO:0015979	photosynthesis	biological_process	2	0.933254	0.000119628	0.000770937	0.333333	0
TGME49_204160	REA	raw_global	curated_go	GO:0015995	chlorophyll biosynthetic process	biological_process	3	0.933254	0.000119628	0.000770937	0.333333	0
TGME49_204160	REA	opportunity_balanced	curated_go	GO:0015979	photosynthesis	biological_process	1	0.944616	8.34673e-05	0.0005379	0.333333	0
TGME49_204160	REA	opportunity_balanced	curated_go	GO:0015995	chlorophyll biosynthetic process	biological_process	2	0.944616	8.34673e-05	0.0005379	0.333333	0
TGME49_204160	REA	opportunity_balanced	curated_go	GO:0016851	magnesium chelatase activity	molecular_function	3	0.944616	8.34673e-05	0.0005379	0.333333	0
TGME49_204270	REA	raw_global	curated_go	GO:0020008	rhoptry	cellular_component	1	0.870303	4.23295e-10	2.94613e-07	0.333333	0
TGME49_204270	REA	raw_global	curated_go	GO:0000776	kinetochore	cellular_component	2	0.854284	0.000262292	0.00588889	0.333333	0
TGME49_204270	REA	raw_global	curated_go	GO:0020010	conoid	cellular_component	3	0.834978	0.000521054	0.00843381	0.333333	0
TGME49_204270	REA	raw_global	curated_bud	BUD	BUD	scientist_confirmed_hand_curated	1	0.823962	2.2599e-13	2.2599e-13	1	0
TGME49_204270	REA	opportunity_balanced	curated_go	GO:0000776	kinetochore	cellular_component	1	0.850231	0.000311701	0.00834398	0.333333	0
TGME49_204270	REA	opportunity_balanced	curated_go	GO:0020008	rhoptry	cellular_component	2	0.839565	1.00636e-08	7.00428e-06	0.333333	0
TGME49_204270	REA	opportunity_balanced	curated_go	GO:0020010	conoid	cellular_component	3	0.802026	0.00159175	0.0249425	0.333333	0
TGME49_204270	REA	opportunity_balanced	curated_bud	BUD	BUD	scientist_confirmed_hand_curated	1	0.813479	1.36864e-12	1.36864e-12	1	0
TGME49_204280	REA	raw_global	curated_go	GO:0030120	vesicle coat	cellular_component	1	0.885263	0.000544261	0.0084179	0.333333	0
TGME49_204280	REA	raw_global	curated_go	GO:0000776	kinetochore	cellular_component	2	0.865456	0.000173629	0.00345273	0.333333	0
TGME49_204280	REA	raw_global	curated_go	GO:0006888	endoplasmic reticulum to Golgi vesicle-mediated transport	biological_process	3	0.84038	0.00195066	0.0251419	0.333333	0
TGME49_204280	REA	raw_global	curated_bud	BUD	BUD	scientist_confirmed_hand_curated	1	0.763559	1.93932e-09	1.93932e-09	1	0
TGME49_204280	REA	opportunity_balanced	curated_go	GO:0030120	vesicle coat	cellular_component	1	0.87589	0.000756754	0.0119705	0.333333	0
TGME49_204280	REA	opportunity_balanced	curated_go	GO:0000776	kinetochore	cellular_component	2	0.850628	0.000307275	0.00647525	0.333333	0
TGME49_204280	REA	opportunity_balanced	curated_go	GO:0006888	endoplasmic reticulum to Golgi vesicle-mediated transport	biological_process	3	0.824205	0.00307536	0.0399147	0.333333	0
TGME49_204280	REA	opportunity_balanced	curated_bud	BUD	BUD	scientist_confirmed_hand_curated	1	0.754296	7.10609e-09	7.10609e-09	1	0
TGME49_204310	REA	raw_global	curated_go	GO:0015979	photosynthesis	biological_process	1	0.938674	9.98267e-05	0.000687185	0.333333	0
TGME49_204310	REA	raw_global	curated_go	GO:0015995	chlorophyll biosynthetic process	biological_process	2	0.938674	9.98267e-05	0.000687185	0.333333	0
TGME49_204310	REA	raw_global	curated_go	GO:0016851	magnesium chelatase activity	molecular_function	3	0.938674	9.98267e-05	0.000687185	0.333333	0
TGME49_204310	REA	opportunity_balanced	curated_go	GO:0015979	photosynthesis	biological_process	1	0.935813	0.000112177	0.000735462	0.333333	0
TGME49_204310	REA	opportunity_balanced	curated_go	GO:0015995	chlorophyll biosynthetic process	biological_process	2	0.935813	0.000112177	0.000735462	0.333333	0
TGME49_204310	REA	opportunity_balanced	curated_go	GO:0016851	magnesium chelatase activity	molecular_function	3	0.935813	0.000112177	0.000735462	0.333333	0
TGME49_204320	REA	raw_global	curated_go	GO:0020026	apicomplexan dense granule	cellular_component	1	0.87622	0.000115435	0.00618022	0.333333	0
TGME49_204320	REA	raw_global	curated_go	GO:0020009	microneme	cellular_component	2	0.790698	1.70728e-05	0.00315882	0.333333	0
TGME49_204320	REA	raw_global	curated_go	GO:0042254	ribosome biogenesis	biological_process	3	0.77002	0.000149357	0.00649703	0.333333	0
TGME49_204320	REA	opportunity_balanced	curated_go	GO:0020026	apicomplexan dense granule	cellular_component	1	0.871659	0.000141952	0.00987983	0.333333	0
TGME49_204320	REA	opportunity_balanced	curated_go	GO:0042254	ribosome biogenesis	biological_process	2	0.78214	8.13996e-05	0.00809344	0.333333	0
TGME49_204320	REA	opportunity_balanced	curated_go	GO:0020009	microneme	cellular_component	3	0.753441	0.000160196	0.010136	0.333333	0
TGME49_204330	REA	raw_global	curated_go	GO:0020005	symbiont-containing vacuole membrane	cellular_component	1	0.91654	0.000631162	0.0175715	0.333333	0
TGME49_204330	REA	raw_global	curated_go	GO:0020026	apicomplexan dense granule	cellular_component	2	0.884951	8.22607e-05	0.00286267	0.333333	0
TGME49_204330	REA	raw_global	curated_go	GO:0006364	rRNA processing	biological_process	3	0.815456	0.00100819	0.025989	0.333333	0
TGME49_204330	REA	opportunity_balanced	curated_go	GO:0008380	RNA splicing	biological_process	1	0.886859	0.001395	0.0441328	0.333333	0
TGME49_204330	REA	opportunity_balanced	curated_go	GO:0020026	apicomplexan dense granule	cellular_component	2	0.885544	8.32235e-05	0.00362022	0.333333	0
TGME49_204330	REA	opportunity_balanced	curated_go	GO:0006364	rRNA processing	biological_process	3	0.841741	0.000422399	0.0163327	0.333333	0
TGME49_204340	REA	raw_global	curated_go	GO:0020005	symbiont-containing vacuole membrane	cellular_component	1	0.96124	0.000178199	0.00590603	0.333333	0
TGME49_204340	REA	raw_global	curated_go	GO:0008380	RNA splicing	biological_process	2	0.871103	0.00203499	0.0472117	0.333333	0
TGME49_204340	REA	raw_global	curated_go	GO:0020026	apicomplexan dense granule	cellular_component	3	0.835819	0.000506066	0.0140889	0.333333	0
TGME49_204340	REA	opportunity_balanced	curated_go	GO:0008380	RNA splicing	biological_process	1	0.895325	0.00112376	0.0300822	0.333333	0
TGME49_204340	REA	opportunity_balanced	curated_go	GO:0020005	symbiont-containing vacuole membrane	cellular_component	2	0.883715	0.00153514	0.0381593	0.333333	0
TGME49_204340	REA	opportunity_balanced	curated_go	GO:0006364	rRNA processing	biological_process	3	0.854634	0.000266491	0.0103043	0.333333	0
TGME49_204360	REA	raw_global	curated_go	GO:0020011	apicoplast	cellular_component	1	0.676346	1.29762e-06	0.000298015	0.333333	0
TGME49_204360	REA	raw_global	curated_go	GO:0006396	RNA processing	biological_process	2	0.665118	0.000133281	0.0103071	0.333333	0
TGME49_204360	REA	raw_global	curated_go	GO:0016491	oxidoreductase activity	molecular_function	3	0.581885	0.000687448	0.039872	0.333333	0
TGME49_204360	REA	opportunity_balanced	curated_go	GO:0020011	apicoplast	cellular_component	1	0.678727	9.80481e-07	0.000227472	0.333333	0
TGME49_204360	REA	opportunity_balanced	curated_go	GO:0006396	RNA processing	biological_process	2	0.654608	0.000330532	0.0255611	0.333333	0
TGME49_204360	REA	opportunity_balanced	curated_go	GO:0016491	oxidoreductase activity	molecular_function	3	0.583735	0.0005447	0.0344647	0.333333	0
TGME49_204370	REA	raw_global	curated_go	GO:0016272	prefoldin complex	cellular_component	1	0.87661	0.00177668	0.0116657	0.333333	0
TGME49_204370	REA	raw_global	curated_go	GO:0005048	signal sequence receptor activity	molecular_function	2	0.855799	0.00294165	0.0157492	0.333333	0
TGME49_204370	REA	raw_global	curated_go	GO:0016624	oxidoreductase activity, acting on the aldehyde or oxo group of donors, disulfide as acceptor	molecular_function	3	0.834511	0.00480676	0.0220099	0.333333	0
TGME49_204370	REA	opportunity_balanced	curated_go	GO:0016272	prefoldin complex	cellular_component	1	0.842775	0.00403113	0.0227333	0.333333	0
TGME49_204370	REA	opportunity_balanced	curated_go	GO:0004579	dolichyl-diphosphooligosaccharide-protein glycotransferase activity	molecular_function	2	0.829479	0.0054612	0.027569	0.333333	0
TGME49_204370	REA	opportunity_balanced	curated_go	GO:0005048	signal sequence receptor activity	molecular_function	3	0.820054	0.00670593	0.0326669	0.333333	0
TGME49_204380	REA	raw_global	curated_go	GO:0016725	oxidoreductase activity, acting on CH or CH2 groups	molecular_function	1	0.82831	0.0026872	0.0482408	0.333333	0
TGME49_204380	REA	raw_global	curated_go	GO:0006505	GPI anchor metabolic process	biological_process	2	0.826533	0.00139429	0.0294069	0.333333	0
TGME49_204380	REA	raw_global	curated_go	GO:0006096	glycolytic process	biological_process	3	0.77115	0.00397573	0.0494127	0.333333	0
TGME49_204380	REA	opportunity_balanced	curated_go	GO:0006505	GPI anchor metabolic process	biological_process	1	0.81699	0.0018826	0.028866	0.333333	0
TGME49_204380	REA	opportunity_balanced	curated_go	GO:0016725	oxidoreductase activity, acting on CH or CH2 groups	molecular_function	2	0.8109	0.00425392	0.0429091	0.333333	0
TGME49_204380	REA	opportunity_balanced	curated_go	GO:0061695	transferase complex, transferring phosphorus-containing groups	cellular_component	3	0.807084	0.00468836	0.0447462	0.333333	0
TGME49_204400	REA	raw_global	curated_go	GO:0016272	prefoldin complex	cellular_component	1	0.897594	0.00104286	0.00589943	0.333333	0
TGME49_204400	REA	raw_global	curated_go	GO:0004781	sulfate adenylyltransferase (ATP) activity	molecular_function	2	0.894255	0.00113697	0.00594986	0.333333	0
TGME49_204400	REA	raw_global	curated_go	GO:0006414	translational elongation	biological_process	3	0.886792	2.96849e-05	0.000389824	0.333333	0
TGME49_204400	REA	opportunity_balanced	curated_go	GO:0016272	prefoldin complex	cellular_component	1	0.878889	0.00170252	0.00991403	0.333333	0
TGME49_204400	REA	opportunity_balanced	curated_go	GO:0003735	structural constituent of ribosome	molecular_function	2	0.878305	6.72955e-34	6.6911e-32	0.333333	0
TGME49_204400	REA	opportunity_balanced	curated_go	GO:0005840	ribosome	cellular_component	3	0.878305	6.72955e-34	6.6911e-32	0.333333	0
TGME49_204410	REA	raw_global	curated_go	GO:0070258	inner membrane pellicle complex	cellular_component	1	0.690402	2.34794e-10	8.17085e-08	1	0
TGME49_204410	REA	opportunity_balanced	curated_go	GO:0070258	inner membrane pellicle complex	cellular_component	1	0.681805	2.2447e-09	8.20878e-07	1	0
TGME49_204480	REA	raw_global	curated_go	GO:0030120	vesicle coat	cellular_component	1	0.922376	0.000170967	0.00174989	0.333333	0
TGME49_204480	REA	raw_global	curated_go	GO:0019773	proteasome core complex, alpha-subunit complex	cellular_component	2	0.919974	6.00822e-05	0.000871193	0.333333	0
TGME49_204480	REA	raw_global	curated_go	GO:0004298	threonine-type endopeptidase activity	molecular_function	3	0.898501	4.72007e-08	1.42833e-06	0.333333	0
TGME49_204480	REA	raw_global	curated_bud	BUD	BUD	scientist_confirmed_hand_curated	1	0.654075	0.000287821	0.000287821	1	0
TGME49_204480	REA	opportunity_balanced	curated_go	GO:0030120	vesicle coat	cellular_component	1	0.916839	0.000217695	0.00236744	0.333333	0
TGME49_204480	REA	opportunity_balanced	curated_go	GO:0019773	proteasome core complex, alpha-subunit complex	cellular_component	2	0.900271	0.000127924	0.0016488	0.333333	0
TGME49_204480	REA	opportunity_balanced	curated_go	GO:0004298	threonine-type endopeptidase activity	molecular_function	3	0.896335	6.05033e-08	2.10552e-06	0.333333	0
TGME49_204480	REA	opportunity_balanced	curated_bud	BUD	BUD	scientist_confirmed_hand_curated	1	0.648834	0.00045172	0.00045172	1	0
TGME49_204490	REA	raw_global	curated_go	GO:0020005	symbiont-containing vacuole membrane	cellular_component	1	0.867938	0.00219845	0.0242877	0.333333	0
TGME49_204490	REA	raw_global	curated_go	GO:0006364	rRNA processing	biological_process	2	0.86372	0.000185257	0.00390723	0.333333	0
TGME49_204490	REA	raw_global	curated_go	GO:0003735	structural constituent of ribosome	molecular_function	3	0.799117	1.842e-22	1.83148e-20	0.333333	0
TGME49_204490	REA	opportunity_balanced	curated_go	GO:0006364	rRNA processing	biological_process	1	0.863059	0.000195646	0.00439256	0.333333	0
TGME49_204490	REA	opportunity_balanced	curated_go	GO:0008380	RNA splicing	biological_process	2	0.83899	0.00439645	0.0415968	0.333333	0
TGME49_204490	REA	opportunity_balanced	curated_go	GO:0020005	symbiont-containing vacuole membrane	cellular_component	3	0.835891	0.00477606	0.0437386	0.333333	0
TGME49_204500	REA	raw_global	curated_go	GO:0015979	photosynthesis	biological_process	1	0.879951	0.000637505	0.0056165	0.333333	0
TGME49_204500	REA	raw_global	curated_go	GO:0015995	chlorophyll biosynthetic process	biological_process	2	0.879951	0.000637505	0.0056165	0.333333	0
TGME49_204500	REA	raw_global	curated_go	GO:0016851	magnesium chelatase activity	molecular_function	3	0.879951	0.000637505	0.0056165	0.333333	0
TGME49_204500	REA	opportunity_balanced	curated_go	GO:0015979	photosynthesis	biological_process	1	0.893619	0.000430114	0.00374199	0.333333	0
TGME49_204500	REA	opportunity_balanced	curated_go	GO:0015995	chlorophyll biosynthetic process	biological_process	2	0.893619	0.000430114	0.00374199	0.333333	0
TGME49_204500	REA	opportunity_balanced	curated_go	GO:0016851	magnesium chelatase activity	molecular_function	3	0.893619	0.000430114	0.00374199	0.333333	0
TGME49_204510	REA	raw_global	curated_go	GO:0006888	endoplasmic reticulum to Golgi vesicle-mediated transport	biological_process	1	0.902754	0.000319041	0.00793046	0.333333	0
TGME49_204510	REA	raw_global	curated_go	GO:0015698	inorganic anion transport	biological_process	2	0.853607	0.001358	0.0262547	0.333333	0
TGME49_204510	REA	raw_global	curated_go	GO:0030120	vesicle coat	cellular_component	3	0.838971	0.00202602	0.033574	0.333333	0
TGME49_204510	REA	opportunity_balanced	curated_go	GO:0006888	endoplasmic reticulum to Golgi vesicle-mediated transport	biological_process	1	0.894645	0.000426691	0.00989922	0.333333	0
TGME49_204510	REA	opportunity_balanced	curated_go	GO:0015698	inorganic anion transport	biological_process	2	0.839063	0.0020609	0.037747	0.333333	0
TGME49_204510	REA	opportunity_balanced	curated_go	GO:0030120	vesicle coat	cellular_component	3	0.828162	0.00280871	0.0398952	0.333333	0
TGME49_204530	REA	raw_global	curated_go	GO:0020005	symbiont-containing vacuole membrane	cellular_component	1	0.90401	0.000881745	0.0464679	0.333333	0
TGME49_204530	REA	raw_global	curated_go	GO:0020026	apicomplexan dense granule	cellular_component	2	0.845824	0.000355801	0.0349196	0.333333	0
TGME49_204530	REA	raw_global	curated_go	GO:0020009	microneme	cellular_component	3	0.842975	5.06457e-07	0.000176247	0.333333	0
TGME49_204530	REA	opportunity_balanced	curated_go	GO:0020026	apicomplexan dense granule	cellular_component	1	0.841551	0.000425685	0.0269343	0.333333	0
TGME49_204530	REA	opportunity_balanced	curated_go	GO:0020009	microneme	cellular_component	2	0.80912	5.70158e-06	0.00172951	0.333333	0
TGME49_204530	REA	opportunity_balanced	curated_go	GO:0042254	ribosome biogenesis	biological_process	3	0.76716	0.00017816	0.0154999	0.333333	0
TGME49_204880	REA	raw_global	curated_go	GO:0020008	rhoptry	cellular_component	1	0.927889	6.69873e-13	1.16558e-10	0.333333	0
TGME49_204880	REA	raw_global	curated_go	GO:0020010	conoid	cellular_component	2	0.843655	0.000384335	0.0167186	0.333333	0
TGME49_204880	REA	raw_global	curated_go	GO:0016459	myosin complex	cellular_component	3	0.776085	0.00126072	0.0350984	0.333333	0
TGME49_204880	REA	raw_global	curated_bud	BUD	BUD	scientist_confirmed_hand_curated	1	0.805507	4.34706e-12	4.34706e-12	1	0
TGME49_204880	REA	opportunity_balanced	curated_go	GO:0020008	rhoptry	cellular_component	1	0.916927	2.80513e-12	1.95237e-09	0.333333	0
TGME49_204880	REA	opportunity_balanced	curated_go	GO:0003774	cytoskeletal motor activity	molecular_function	2	0.733696	5.54434e-05	0.00321572	0.333333	0
TGME49_204880	REA	opportunity_balanced	curated_go	GO:0005856	cytoskeleton	cellular_component	3	0.703584	4.75391e-06	0.000472674	0.333333	0
TGME49_204880	REA	opportunity_balanced	curated_bud	BUD	BUD	scientist_confirmed_hand_curated	1	0.793314	3.05733e-11	3.05733e-11	1	0
TGME49_205000	REA	raw_global	curated_go	GO:0006470	protein dephosphorylation	biological_process	1	0.928203	0.000458723	0.0456102	0.333333	0
TGME49_205000	REA	raw_global	curated_go	GO:0008138	protein tyrosine/serine/threonine phosphatase activity	molecular_function	2	0.928203	0.000458723	0.0456102	0.333333	0
TGME49_205000	REA	raw_global	curated_go	GO:0020009	microneme	cellular_component	3	0.744276	0.000248705	0.0456102	0.333333	0
TGME49_205000	REA	opportunity_balanced	curated_go	GO:0070258	inner membrane pellicle complex	cellular_component	1	0.626169	2.34806e-05	0.00817127	1	0
TGME49_205010	REA	raw_global	curated_go	GO:0020005	symbiont-containing vacuole membrane	cellular_component	1	0.872577	0.00196268	0.0426884	0.333333	0
TGME49_205010	REA	raw_global	curated_go	GO:0006364	rRNA processing	biological_process	2	0.86795	0.000158104	0.00492589	0.333333	0
TGME49_205010	REA	raw_global	curated_go	GO:0008380	RNA splicing	biological_process	3	0.866855	0.00225711	0.0448843	0.333333	0
TGME49_205010	REA	opportunity_balanced	curated_go	GO:0006364	rRNA processing	biological_process	1	0.878915	0.000107482	0.00340033	0.333333	0
TGME49_205010	REA	opportunity_balanced	curated_go	GO:0008380	RNA splicing	biological_process	2	0.869692	0.00213633	0.043732	0.333333	0
TGME49_205010	REA	opportunity_balanced	curated_go	GO:0004402	histone acetyltransferase activity	molecular_function	3	0.708622	0.00048701	0.0116882	0.333333	0
TGME49_205030	REA	raw_global	curated_go	GO:0016272	prefoldin complex	cellular_component	1	0.833774	0.00488701	0.0306588	0.333333	0
TGME49_205030	REA	raw_global	curated_go	GO:0015986	proton motive force-driven ATP synthesis	biological_process	2	0.829311	0.000633319	0.00787125	0.333333	0
TGME49_205030	REA	raw_global	curated_go	GO:0046933	proton-transporting ATP synthase activity, rotational mechanism	molecular_function	3	0.829311	0.000633319	0.00787125	0.333333	0
TGME49_205030	REA	opportunity_balanced	curated_go	GO:0016272	prefoldin complex	cellular_component	1	0.838562	0.00443673	0.0369546	0.333333	0
TGME49_205030	REA	opportunity_balanced	curated_go	GO:0008380	RNA splicing	biological_process	2	0.818169	0.00696473	0.044472	0.333333	0
TGME49_205030	REA	opportunity_balanced	curated_go	GO:0015986	proton motive force-driven ATP synthesis	biological_process	3	0.814996	0.00105112	0.0128347	0.333333	0
TGME49_205040	REA	raw_global	curated_go	GO:0015979	photosynthesis	biological_process	1	0.933435	0.000118913	0.000973684	0.333333	0
TGME49_205040	REA	raw_global	curated_go	GO:0015995	chlorophyll biosynthetic process	biological_process	2	0.933435	0.000118913	0.000973684	0.333333	0
TGME49_205040	REA	raw_global	curated_go	GO:0016851	magnesium chelatase activity	molecular_function	3	0.933435	0.000118913	0.000973684	0.333333	0
TGME49_205040	REA	opportunity_balanced	curated_go	GO:0015979	photosynthesis	biological_process	1	0.936163	0.000110877	0.000952722	0.333333	0
TGME49_205040	REA	opportunity_balanced	curated_go	GO:0015995	chlorophyll biosynthetic process	biological_process	2	0.936163	0.000110877	0.000952722	0.333333	0
TGME49_205040	REA	opportunity_balanced	curated_go	GO:0016851	magnesium chelatase activity	molecular_function	3	0.936163	0.000110877	0.000952722	0.333333	0
TGME49_205060	REA	raw_global	curated_go	GO:0015979	photosynthesis	biological_process	1	0.841247	0.00190556	0.0131314	0.333333	0
TGME49_205060	REA	raw_global	curated_go	GO:0015995	chlorophyll biosynthetic process	biological_process	2	0.841247	0.00190556	0.0131314	0.333333	0
TGME49_205060	REA	raw_global	curated_go	GO:0016851	magnesium chelatase activity	molecular_function	3	0.841247	0.00190556	0.0131314	0.333333	0
TGME49_205060	REA	opportunity_balanced	curated_go	GO:0015979	photosynthesis	biological_process	1	0.847591	0.00162555	0.0105737	0.333333	0
TGME49_205060	REA	opportunity_balanced	curated_go	GO:0015995	chlorophyll biosynthetic process	biological_process	2	0.847591	0.00162555	0.0105737	0.333333	0
TGME49_205060	REA	opportunity_balanced	curated_go	GO:0016851	magnesium chelatase activity	molecular_function	3	0.847591	0.00162555	0.0105737	0.333333	0
TGME49_205100	REA	raw_global	curated_go	GO:0015979	photosynthesis	biological_process	1	0.944565	8.18206e-05	0.000593199	0.333333	0
TGME49_205100	REA	raw_global	curated_go	GO:0015995	chlorophyll biosynthetic process	biological_process	2	0.944565	8.18206e-05	0.000593199	0.333333	0
TGME49_205100	REA	raw_global	curated_go	GO:0016851	magnesium chelatase activity	molecular_function	3	0.944565	8.18206e-05	0.000593199	0.333333	0
TGME49_205100	REA	opportunity_balanced	curated_go	GO:0015979	photosynthesis	biological_process	1	0.961801	4.61629e-05	0.000349232	0.333333	0
TGME49_205100	REA	opportunity_balanced	curated_go	GO:0015995	chlorophyll biosynthetic process	biological_process	2	0.961801	4.61629e-05	0.000349232	0.333333	0
TGME49_205100	REA	opportunity_balanced	curated_go	GO:0016851	magnesium chelatase activity	molecular_function	3	0.961801	4.61629e-05	0.000349232	0.333333	0
TGME49_205150	REA	raw_global	curated_go	GO:0042254	ribosome biogenesis	biological_process	1	0.762025	0.000224612	0.0195413	0.333333	0
TGME49_205150	REA	raw_global	curated_go	GO:0020009	microneme	cellular_component	2	0.756332	0.000129089	0.0149743	0.333333	0
TGME49_205150	REA	raw_global	curated_go	GO:0006396	RNA processing	biological_process	3	0.697869	6.24236e-06	0.00434468	0.333333	0
TGME49_205150	REA	opportunity_balanced	curated_go	GO:0042254	ribosome biogenesis	biological_process	1	0.773539	0.000128219	0.0127486	0.5	0
TGME49_205150	REA	opportunity_balanced	curated_go	GO:0006396	RNA processing	biological_process	2	0.70737	2.46994e-06	0.000938945	0.5	0
TGME49_205170	REA	raw_global	curated_go	GO:0020005	symbiont-containing vacuole membrane	cellular_component	1	0.944245	0.000292076	0.00752908	0.333333	0
TGME49_205170	REA	raw_global	curated_go	GO:0006364	rRNA processing	biological_process	2	0.841621	0.000413002	0.00958164	0.333333	0
TGME49_205170	REA	raw_global	curated_go	GO:0020026	apicomplexan dense granule	cellular_component	3	0.801491	0.00158312	0.0256244	0.333333	0
TGME49_205170	REA	opportunity_balanced	curated_go	GO:0006364	rRNA processing	biological_process	1	0.865074	0.000181532	0.0060165	0.333333	0
TGME49_205170	REA	opportunity_balanced	curated_go	GO:0020026	apicomplexan dense granule	cellular_component	2	0.798082	0.00180125	0.0394128	0.333333	0
TGME49_205170	REA	opportunity_balanced	curated_go	GO:0008033	tRNA processing	biological_process	3	0.718498	0.00325867	0.0469882	0.333333	0
TGME49_205180	REA	raw_global	curated_go	GO:0005048	signal sequence receptor activity	molecular_function	1	0.87674	0.00177095	0.0146736	0.333333	0
TGME49_205180	REA	raw_global	curated_go	GO:0015986	proton motive force-driven ATP synthesis	biological_process	2	0.875759	0.000117496	0.0024781	0.333333	0
TGME49_205180	REA	raw_global	curated_go	GO:0046933	proton-transporting ATP synthase activity, rotational mechanism	molecular_function	3	0.875759	0.000117496	0.0024781	0.333333	0
TGME49_205180	REA	opportunity_balanced	curated_go	GO:0005048	signal sequence receptor activity	molecular_function	1	0.855978	0.00297814	0.0264246	0.333333	0
TGME49_205180	REA	opportunity_balanced	curated_go	GO:0015986	proton motive force-driven ATP synthesis	biological_process	2	0.838236	0.000479496	0.0090197	0.333333	0
TGME49_205180	REA	opportunity_balanced	curated_go	GO:0046933	proton-transporting ATP synthase activity, rotational mechanism	molecular_function	3	0.838236	0.000479496	0.0090197	0.333333	0
TGME49_205200	REA	raw_global	curated_go	GO:0020009	microneme	cellular_component	1	0.789854	1.79914e-05	0.00313051	0.5	0
TGME49_205200	REA	raw_global	curated_go	GO:0070258	inner membrane pellicle complex	cellular_component	2	0.692461	1.52431e-10	5.30458e-08	0.5	0
TGME49_205200	REA	opportunity_balanced	curated_go	GO:0020009	microneme	cellular_component	1	0.762741	9.56419e-05	0.0166417	0.5	0
TGME49_205200	REA	opportunity_balanced	curated_go	GO:0070258	inner membrane pellicle complex	cellular_component	2	0.650202	6.31335e-07	0.000219705	0.5	0
TGME49_205210	REA	raw_global	curated_go	GO:0020026	apicomplexan dense granule	cellular_component	1	0.914507	2.48154e-05	0.000959527	0.333333	0
TGME49_205210	REA	raw_global	curated_go	GO:0008380	RNA splicing	biological_process	2	0.892434	0.00119152	0.0307149	0.333333	0
TGME49_205210	REA	raw_global	curated_go	GO:0020005	symbiont-containing vacuole membrane	cellular_component	3	0.890657	0.00124708	0.0309989	0.333333	0
TGME49_205210	REA	opportunity_balanced	curated_go	GO:0020026	apicomplexan dense granule	cellular_component	1	0.919225	2.11926e-05	0.000921877	0.333333	0
TGME49_205210	REA	opportunity_balanced	curated_go	GO:0008380	RNA splicing	biological_process	2	0.911807	0.000729303	0.0267155	0.333333	0
TGME49_205210	REA	opportunity_balanced	curated_go	GO:0006364	rRNA processing	biological_process	3	0.864974	0.000182211	0.0070455	0.333333	0
TGME49_205220	REA	raw_global	curated_go	GO:0006364	rRNA processing	biological_process	1	0.899458	4.61375e-05	0.00087953	0.333333	0
TGME49_205220	REA	raw_global	curated_go	GO:0020005	symbiont-containing vacuole membrane	cellular_component	2	0.847995	0.00353208	0.0249326	0.333333	0
TGME49_205220	REA	raw_global	curated_go	GO:0015986	proton motive force-driven ATP synthesis	biological_process	3	0.84352	0.000386187	0.00440633	0.333333	0
TGME49_205220	REA	opportunity_balanced	curated_go	GO:0006364	rRNA processing	biological_process	1	0.908469	3.31215e-05	0.000698562	0.333333	0
TGME49_205220	REA	opportunity_balanced	curated_go	GO:0015986	proton motive force-driven ATP synthesis	biological_process	2	0.829108	0.00065637	0.00681841	0.333333	0
TGME49_205220	REA	opportunity_balanced	curated_go	GO:0046933	proton-transporting ATP synthase activity, rotational mechanism	molecular_function	3	0.829108	0.00065637	0.00681841	0.333333	0
TGME49_205240	REA	raw_global	curated_go	GO:0006364	rRNA processing	biological_process	1	0.920174	1.95419e-05	0.000348747	0.333333	0
TGME49_205240	REA	raw_global	curated_go	GO:0008380	RNA splicing	biological_process	2	0.888055	0.00133266	0.0118418	0.333333	0
TGME49_205240	REA	raw_global	curated_go	GO:0020005	symbiont-containing vacuole membrane	cellular_component	3	0.840538	0.00419351	0.0300675	0.333333	0
TGME49_205240	REA	opportunity_balanced	curated_go	GO:0006364	rRNA processing	biological_process	1	0.916012	2.42167e-05	0.000432174	0.333333	0
TGME49_205240	REA	opportunity_balanced	curated_go	GO:0008380	RNA splicing	biological_process	2	0.898653	0.00103109	0.00944262	0.333333	0
TGME49_205240	REA	opportunity_balanced	curated_go	GO:0004781	sulfate adenylyltransferase (ATP) activity	molecular_function	3	0.839901	0.00433407	0.0301651	0.333333	0
TGME49_205250	REA	raw_global	curated_go	GO:0020008	rhoptry	cellular_component	1	0.951478	3.68763e-14	5.13318e-12	0.333333	0
TGME49_205250	REA	raw_global	curated_go	GO:0020010	conoid	cellular_component	2	0.856833	0.000238968	0.0110881	0.333333	0
TGME49_205250	REA	raw_global	curated_go	GO:0016459	myosin complex	cellular_component	3	0.784766	0.000917437	0.0319268	0.333333	0
TGME49_205250	REA	raw_global	curated_bud	BUD	BUD	scientist_confirmed_hand_curated	1	0.783716	1.15108e-10	1.15108e-10	1	0
TGME49_205250	REA	opportunity_balanced	curated_go	GO:0020008	rhoptry	cellular_component	1	0.941828	1.4315e-13	3.32107e-11	0.333333	0
TGME49_205250	REA	opportunity_balanced	curated_go	GO:0020010	conoid	cellular_component	2	0.829264	0.00065121	0.0266613	0.333333	0
TGME49_205250	REA	opportunity_balanced	curated_go	GO:0003777	microtubule motor activity	molecular_function	3	0.761085	0.000580844	0.0252667	0.333333	0
TGME49_205250	REA	opportunity_balanced	curated_bud	BUD	BUD	scientist_confirmed_hand_curated	1	0.769061	9.86233e-10	9.86233e-10	1	0
TGME49_205280	REA	raw_global	curated_go	GO:0020008	rhoptry	cellular_component	1	0.872252	3.45283e-10	4.80634e-08	0.333333	0
TGME49_205280	REA	raw_global	curated_go	GO:0070258	inner membrane pellicle complex	cellular_component	2	0.816041	2.34231e-25	8.15124e-23	0.333333	0
TGME49_205280	REA	raw_global	curated_go	GO:0016459	myosin complex	cellular_component	3	0.803038	0.000457132	0.021078	0.333333	0
TGME49_205280	REA	raw_global	curated_bud	BUD	BUD	scientist_confirmed_hand_curated	1	0.672734	5.6748e-05	5.6748e-05	1	0
TGME49_205280	REA	opportunity_balanced	curated_go	GO:0020008	rhoptry	cellular_component	1	0.836367	1.36391e-08	1.89856e-06	0.333333	0
TGME49_205280	REA	opportunity_balanced	curated_go	GO:0016459	myosin complex	cellular_component	2	0.793169	0.000684632	0.0317669	0.333333	0
TGME49_205280	REA	opportunity_balanced	curated_go	GO:0070258	inner membrane pellicle complex	cellular_component	3	0.7775	1.74214e-19	1.18896e-16	0.333333	0
TGME49_205280	REA	opportunity_balanced	curated_bud	BUD	BUD	scientist_confirmed_hand_curated	1	0.654122	0.000294177	0.000294177	1	0
TGME49_205290	REA	raw_global	curated_go	GO:0005874	microtubule	cellular_component	1	0.818616	0.000470553	0.0222763	0.333333	0
TGME49_205290	REA	raw_global	curated_go	GO:0020008	rhoptry	cellular_component	2	0.80879	1.55493e-07	2.16446e-05	0.333333	0
TGME49_205290	REA	raw_global	curated_go	GO:0070258	inner membrane pellicle complex	cellular_component	3	0.801387	3.10932e-23	9.89215e-21	0.333333	0
TGME49_205290	REA	raw_global	curated_bud	BUD	BUD	scientist_confirmed_hand_curated	1	0.622336	0.00313209	0.00313209	1	0
TGME49_205290	REA	opportunity_balanced	curated_go	GO:0020008	rhoptry	cellular_component	1	0.763879	6.49465e-06	0.000904056	0.333333	0
TGME49_205290	REA	opportunity_balanced	curated_go	GO:0070258	inner membrane pellicle complex	cellular_component	2	0.763344	9.85518e-18	5.47397e-15	0.333333	0
TGME49_205290	REA	opportunity_balanced	curated_go	GO:0005856	cytoskeleton	cellular_component	3	0.692167	1.45906e-05	0.00169251	0.333333	0
TGME49_205290	REA	opportunity_balanced	curated_bud	BUD	BUD	scientist_confirmed_hand_curated	1	0.606573	0.00873697	0.00873697	1	0
TGME49_205300	REA	raw_global	curated_go	GO:0020008	rhoptry	cellular_component	1	0.742877	2.85499e-05	0.00496768	0.333333	0
TGME49_205300	REA	raw_global	curated_go	GO:0070258	inner membrane pellicle complex	cellular_component	2	0.69833	4.34033e-11	1.51043e-08	0.333333	0
TGME49_205300	REA	raw_global	curated_go	GO:0141124	intracellular signaling cassette	biological_process	3	0.656033	0.000723164	0.0457565	0.333333	0
TGME49_205300	REA	raw_global	curated_bud	BUD	BUD	scientist_confirmed_hand_curated	1	0.617372	0.00436173	0.00436173	1	0
TGME49_205300	REA	opportunity_balanced	curated_go	GO:0020008	rhoptry	cellular_component	1	0.726276	9.23951e-05	0.0160767	0.333333	0
TGME49_205300	REA	opportunity_balanced	curated_go	GO:0070258	inner membrane pellicle complex	cellular_component	2	0.70156	3.95281e-11	1.37558e-08	0.333333	0
TGME49_205300	REA	opportunity_balanced	curated_go	GO:0035556	intracellular signal transduction	biological_process	3	0.658498	0.00024204	0.0187178	0.333333	0
TGME49_205300	REA	opportunity_balanced	curated_bud	BUD	BUD	scientist_confirmed_hand_curated	1	0.610091	0.00704358	0.00704358	1	0
TGME49_205320	REA	raw_global	curated_go	GO:0020008	rhoptry	cellular_component	1	0.853026	2.46314e-09	3.42869e-07	0.333333	0
TGME49_205320	REA	raw_global	curated_go	GO:0070258	inner membrane pellicle complex	cellular_component	2	0.824718	2.14935e-26	1.26257e-23	0.333333	2
TGME49_205320	REA	raw_global	curated_go	GO:0016459	myosin complex	cellular_component	3	0.81326	0.000304586	0.0132495	0.333333	0
TGME49_205320	REA	raw_global	curated_bud	BUD	BUD	scientist_confirmed_hand_curated	1	0.694399	6.99899e-06	6.99899e-06	1	0
TGME49_205320	REA	opportunity_balanced	curated_go	GO:0020008	rhoptry	cellular_component	1	0.816103	8.79161e-08	1.22379e-05	0.333333	0
TGME49_205320	REA	opportunity_balanced	curated_go	GO:0016459	myosin complex	cellular_component	2	0.803253	0.000464538	0.0248706	0.333333	0
TGME49_205320	REA	opportunity_balanced	curated_go	GO:0070258	inner membrane pellicle complex	cellular_component	3	0.787541	1.34142e-20	9.28046e-18	0.333333	2
TGME49_205320	REA	opportunity_balanced	curated_bud	BUD	BUD	scientist_confirmed_hand_curated	1	0.678835	3.33121e-05	3.33121e-05	1	0
TGME49_205330	REA	raw_global	curated_go	GO:0020008	rhoptry	cellular_component	1	0.923773	1.09405e-12	1.52291e-10	0.333333	0
TGME49_205330	REA	raw_global	curated_go	GO:0070258	inner membrane pellicle complex	cellular_component	2	0.802387	2.24348e-23	7.80731e-21	0.333333	0
TGME49_205330	REA	raw_global	curated_go	GO:0003774	cytoskeletal motor activity	molecular_function	3	0.741297	3.18991e-05	0.0019773	0.333333	0
TGME49_205330	REA	raw_global	curated_bud	BUD	BUD	scientist_confirmed_hand_curated	1	0.749381	1.2558e-08	1.2558e-08	1	0
TGME49_205330	REA	opportunity_balanced	curated_go	GO:0020008	rhoptry	cellular_component	1	0.903321	1.32875e-11	1.84963e-09	0.333333	0
TGME49_205330	REA	opportunity_balanced	curated_go	GO:0070258	inner membrane pellicle complex	cellular_component	2	0.742231	2.7671e-15	9.62951e-13	0.333333	0
TGME49_205330	REA	opportunity_balanced	curated_go	GO:0003774	cytoskeletal motor activity	molecular_function	3	0.73502	5.06714e-05	0.00320612	0.333333	0
TGME49_205330	REA	opportunity_balanced	curated_bud	BUD	BUD	scientist_confirmed_hand_curated	1	0.739223	4.78566e-08	4.78566e-08	1	0
TGME49_205340	REA	raw_global	curated_go	GO:0003735	structural constituent of ribosome	molecular_function	1	0.906138	9.36413e-40	9.31062e-38	0.333333	0
TGME49_205340	REA	raw_global	curated_go	GO:0005840	ribosome	cellular_component	2	0.906138	9.36413e-40	9.31062e-38	0.333333	0
TGME49_205340	REA	raw_global	curated_go	GO:0004781	sulfate adenylyltransferase (ATP) activity	molecular_function	3	0.889269	0.00129208	0.0102192	0.333333	0
TGME49_205340	REA	opportunity_balanced	curated_go	GO:0003735	structural constituent of ribosome	molecular_function	1	0.905611	1.1441e-38	1.13756e-36	0.333333	0
TGME49_205340	REA	opportunity_balanced	curated_go	GO:0005840	ribosome	cellular_component	2	0.905611	1.1441e-38	1.13756e-36	0.333333	0
TGME49_205340	REA	opportunity_balanced	curated_go	GO:0045273	respiratory chain complex II (succinate dehydrogenase)	cellular_component	3	0.855706	0.000114608	0.00175372	0.333333	0
TGME49_205350	REA	raw_global	curated_go	GO:0070567	cytidylyltransferase activity	molecular_function	1	0.888662	0.00131223	0.00922535	0.333333	0
TGME49_205350	REA	raw_global	curated_go	GO:0030120	vesicle coat	cellular_component	2	0.85722	0.00122757	0.00880811	0.333333	0
TGME49_205350	REA	raw_global	curated_go	GO:0004298	threonine-type endopeptidase activity	molecular_function	3	0.849287	1.44808e-06	2.96431e-05	0.333333	0
TGME49_205350	REA	opportunity_balanced	curated_go	GO:0070567	cytidylyltransferase activity	molecular_function	1	0.917827	0.000620166	0.0074055	0.333333	0
TGME49_205350	REA	opportunity_balanced	curated_go	GO:0030120	vesicle coat	cellular_component	2	0.85141	0.00151097	0.0111876	0.333333	0
TGME49_205350	REA	opportunity_balanced	curated_go	GO:0004579	dolichyl-diphosphooligosaccharide-protein glycotransferase activity	molecular_function	3	0.837337	0.00458208	0.0247219	0.333333	0
TGME49_205360	REA	raw_global	curated_go	GO:0020008	rhoptry	cellular_component	1	0.899957	1.70933e-11	1.1897e-08	0.333333	0
TGME49_205360	REA	raw_global	curated_go	GO:0020010	conoid	cellular_component	2	0.834463	0.000530442	0.0147675	0.333333	0
TGME49_205360	REA	raw_global	curated_go	GO:0000776	kinetochore	cellular_component	3	0.799593	0.001681	0.031621	0.333333	0
TGME49_205360	REA	raw_global	curated_bud	BUD	BUD	scientist_confirmed_hand_curated	1	0.809409	2.35896e-12	2.35896e-12	1	0
TGME49_205360	REA	opportunity_balanced	curated_go	GO:0020008	rhoptry	cellular_component	1	0.879441	1.80744e-10	1.25798e-07	0.333333	0
TGME49_205360	REA	opportunity_balanced	curated_go	GO:0000776	kinetochore	cellular_component	2	0.792316	0.0021486	0.0446918	0.333333	0
TGME49_205360	REA	opportunity_balanced	curated_go	GO:0020010	conoid	cellular_component	3	0.7902	0.0022988	0.0457133	0.333333	0
TGME49_205360	REA	opportunity_balanced	curated_bud	BUD	BUD	scientist_confirmed_hand_curated	1	0.800713	1.00071e-11	1.00071e-11	1	0
TGME49_205370	REA	raw_global	curated_go	GO:0020008	rhoptry	cellular_component	1	0.937238	2.16144e-13	3.00872e-11	0.333333	0
TGME49_205370	REA	raw_global	curated_go	GO:0020010	conoid	cellular_component	2	0.825325	0.000725227	0.0252379	0.333333	0
TGME49_205370	REA	raw_global	curated_go	GO:0016459	myosin complex	cellular_component	3	0.803581	0.000447518	0.019467	0.333333	0
TGME49_205370	REA	raw_global	curated_bud	BUD	BUD	scientist_confirmed_hand_curated	1	0.787332	6.79128e-11	6.79128e-11	1	0
TGME49_205370	REA	opportunity_balanced	curated_go	GO:0020008	rhoptry	cellular_component	1	0.926064	9.5971e-13	1.33592e-10	0.333333	0
TGME49_205370	REA	opportunity_balanced	curated_go	GO:0070258	inner membrane pellicle complex	cellular_component	2	0.752958	1.66828e-16	7.87326e-14	0.333333	0
TGME49_205370	REA	opportunity_balanced	curated_go	GO:0003774	cytoskeletal motor activity	molecular_function	3	0.744871	2.55765e-05	0.0016183	0.333333	0
TGME49_205370	REA	opportunity_balanced	curated_bud	BUD	BUD	scientist_confirmed_hand_curated	1	0.772663	5.99451e-10	5.99451e-10	1	0
TGME49_205380	REA	raw_global	curated_go	GO:0071705	nitrogen compound transport	biological_process	1	0.888747	7.08399e-05	0.00070019	0.333333	0
TGME49_205380	REA	raw_global	curated_go	GO:0004781	sulfate adenylyltransferase (ATP) activity	molecular_function	2	0.888576	0.00131513	0.00817258	0.333333	0
TGME49_205380	REA	raw_global	curated_go	GO:0019773	proteasome core complex, alpha-subunit complex	cellular_component	3	0.879016	0.000259523	0.00198492	0.333333	0
TGME49_205380	REA	opportunity_balanced	curated_go	GO:0019773	proteasome core complex, alpha-subunit complex	cellular_component	1	0.869352	0.000370552	0.00283394	0.333333	0
TGME49_205380	REA	opportunity_balanced	curated_go	GO:0071705	nitrogen compound transport	biological_process	2	0.865042	0.000181175	0.00175136	0.333333	0
TGME49_205380	REA	opportunity_balanced	curated_go	GO:0006414	translational elongation	biological_process	3	0.859621	9.92419e-05	0.00103093	0.333333	0
TGME49_205390	REA	raw_global	curated_go	GO:0020009	microneme	cellular_component	1	0.849892	3.05496e-07	5.31563e-05	0.333333	0
TGME49_205390	REA	raw_global	curated_go	GO:0020003	symbiont-containing vacuole	cellular_component	2	0.694028	7.57643e-05	0.0105464	0.333333	0
TGME49_205390	REA	raw_global	curated_go	GO:0070258	inner membrane pellicle complex	cellular_component	3	0.662494	5.30556e-08	1.23089e-05	0.333333	0
TGME49_205390	REA	opportunity_balanced	curated_go	GO:0020009	microneme	cellular_component	1	0.814035	4.1265e-06	0.00287204	1	0
TGME49_205420	REA	raw_global	curated_go	GO:0015979	photosynthesis	biological_process	1	0.904163	0.000305327	0.00307982	0.333333	0
TGME49_205420	REA	raw_global	curated_go	GO:0015995	chlorophyll biosynthetic process	biological_process	2	0.904163	0.000305327	0.00307982	0.333333	0
TGME49_205420	REA	raw_global	curated_go	GO:0016851	magnesium chelatase activity	molecular_function	3	0.904163	0.000305327	0.00307982	0.333333	0
TGME49_205420	REA	opportunity_balanced	curated_go	GO:0015979	photosynthesis	biological_process	1	0.905616	0.000297125	0.00285344	0.333333	0
TGME49_205420	REA	opportunity_balanced	curated_go	GO:0015995	chlorophyll biosynthetic process	biological_process	2	0.905616	0.000297125	0.00285344	0.333333	0
TGME49_205420	REA	opportunity_balanced	curated_go	GO:0016851	magnesium chelatase activity	molecular_function	3	0.905616	0.000297125	0.00285344	0.333333	0
TGME49_205440	REA	raw_global	curated_go	GO:0004781	sulfate adenylyltransferase (ATP) activity	molecular_function	1	0.930631	0.000428827	0.00304554	0.333333	0
TGME49_205440	REA	raw_global	curated_go	GO:0015986	proton motive force-driven ATP synthesis	biological_process	2	0.922668	1.75748e-05	0.000218429	0.333333	0
TGME49_205440	REA	raw_global	curated_go	GO:0046933	proton-transporting ATP synthase activity, rotational mechanism	molecular_function	3	0.922668	1.75748e-05	0.000218429	0.333333	0
TGME49_205440	REA	opportunity_balanced	curated_go	GO:0015986	proton motive force-driven ATP synthesis	biological_process	1	0.899429	4.81506e-05	0.000531949	0.333333	0
TGME49_205440	REA	opportunity_balanced	curated_go	GO:0046933	proton-transporting ATP synthase activity, rotational mechanism	molecular_function	2	0.899429	4.81506e-05	0.000531949	0.333333	0
TGME49_205440	REA	opportunity_balanced	curated_go	GO:0004781	sulfate adenylyltransferase (ATP) activity	molecular_function	3	0.891063	0.00126406	0.00673515	0.333333	0
TGME49_205450	REA	raw_global	curated_go	GO:0003735	structural constituent of ribosome	molecular_function	1	0.753558	1.1508e-16	4.00477e-14	0.333333	0
TGME49_205450	REA	raw_global	curated_go	GO:0005840	ribosome	cellular_component	2	0.753558	1.1508e-16	4.00477e-14	0.333333	0
TGME49_205450	REA	raw_global	curated_go	GO:0006412	translation	biological_process	3	0.687228	4.64535e-14	5.3886e-12	0.333333	0
TGME49_205450	REA	opportunity_balanced	curated_go	GO:0003735	structural constituent of ribosome	molecular_function	1	0.75738	1.02672e-16	3.57299e-14	0.333333	0
TGME49_205450	REA	opportunity_balanced	curated_go	GO:0005840	ribosome	cellular_component	2	0.75738	1.02672e-16	3.57299e-14	0.333333	0
TGME49_205450	REA	opportunity_balanced	curated_go	GO:0006412	translation	biological_process	3	0.686372	1.2244e-13	1.42031e-11	0.333333	0
TGME49_205460	REA	raw_global	curated_go	GO:0020008	rhoptry	cellular_component	1	0.838738	9.94846e-09	1.38483e-06	0.333333	0
TGME49_205460	REA	raw_global	curated_go	GO:0016459	myosin complex	cellular_component	2	0.829818	0.000153887	0.00669408	0.333333	0
TGME49_205460	REA	raw_global	curated_go	GO:0005874	microtubule	cellular_component	3	0.797642	0.00100132	0.0303009	0.333333	0
TGME49_205460	REA	raw_global	curated_bud	BUD	BUD	scientist_confirmed_hand_curated	1	0.676105	4.15801e-05	4.15801e-05	1	0
TGME49_205460	REA	opportunity_balanced	curated_go	GO:0016459	myosin complex	cellular_component	1	0.809561	0.000362379	0.0168144	0.333333	0
TGME49_205460	REA	opportunity_balanced	curated_go	GO:0020008	rhoptry	cellular_component	2	0.803985	2.54349e-07	3.54054e-05	0.333333	0
TGME49_205460	REA	opportunity_balanced	curated_go	GO:0070258	inner membrane pellicle complex	cellular_component	3	0.758743	3.49717e-17	2.43403e-14	0.333333	0
TGME49_205460	REA	opportunity_balanced	curated_bud	BUD	BUD	scientist_confirmed_hand_curated	1	0.650047	0.000409868	0.000409868	1	0
TGME49_205470	REA	raw_global	curated_go	GO:0015979	photosynthesis	biological_process	1	0.915619	0.000212568	0.00127541	0.333333	0
TGME49_205470	REA	raw_global	curated_go	GO:0015995	chlorophyll biosynthetic process	biological_process	2	0.915619	0.000212568	0.00127541	0.333333	0
TGME49_205470	REA	raw_global	curated_go	GO:0016851	magnesium chelatase activity	molecular_function	3	0.915619	0.000212568	0.00127541	0.333333	0
TGME49_205470	REA	opportunity_balanced	curated_go	GO:0015979	photosynthesis	biological_process	1	0.936716	0.000108854	0.000832551	0.333333	0
TGME49_205470	REA	opportunity_balanced	curated_go	GO:0015995	chlorophyll biosynthetic process	biological_process	2	0.936716	0.000108854	0.000832551	0.333333	0
TGME49_205470	REA	opportunity_balanced	curated_go	GO:0016851	magnesium chelatase activity	molecular_function	3	0.936716	0.000108854	0.000832551	0.333333	0
TGME49_205480	REA	raw_global	curated_go	GO:0020005	symbiont-containing vacuole membrane	cellular_component	1	0.923954	0.000515733	0.0105574	0.333333	0
TGME49_205480	REA	raw_global	curated_go	GO:0006364	rRNA processing	biological_process	2	0.896529	5.19304e-05	0.00160167	0.333333	0
TGME49_205480	REA	raw_global	curated_go	GO:0008380	RNA splicing	biological_process	3	0.879514	0.00165277	0.0302718	0.333333	0
TGME49_205480	REA	opportunity_balanced	curated_go	GO:0006364	rRNA processing	biological_process	1	0.906806	3.5466e-05	0.00129918	0.333333	0
TGME49_205480	REA	opportunity_balanced	curated_go	GO:0008380	RNA splicing	biological_process	2	0.901807	0.000949783	0.0194426	0.333333	0
TGME49_205480	REA	opportunity_balanced	curated_go	GO:0020005	symbiont-containing vacuole membrane	cellular_component	3	0.895593	0.00113555	0.0225813	0.333333	0
TGME49_205490	REA	raw_global	curated_go	GO:0020008	rhoptry	cellular_component	1	0.926347	8.0548e-13	1.12123e-10	0.333333	0
TGME49_205490	REA	raw_global	curated_go	GO:0070258	inner membrane pellicle complex	cellular_component	2	0.820814	4.53851e-26	1.5794e-23	0.333333	0
TGME49_205490	REA	raw_global	curated_go	GO:0005874	microtubule	cellular_component	3	0.817121	0.0004973	0.017306	0.333333	0
TGME49_205490	REA	raw_global	curated_bud	BUD	BUD	scientist_confirmed_hand_curated	1	0.69429	7.07723e-06	7.07723e-06	1	0
TGME49_205490	REA	opportunity_balanced	curated_go	GO:0020008	rhoptry	cellular_component	1	0.904115	1.21508e-11	1.69139e-09	0.333333	0
TGME49_205490	REA	opportunity_balanced	curated_go	GO:0070258	inner membrane pellicle complex	cellular_component	2	0.771583	9.67637e-19	3.36738e-16	0.333333	0
TGME49_205490	REA	opportunity_balanced	curated_go	GO:0005856	cytoskeleton	cellular_component	3	0.708592	2.85293e-06	0.000248205	0.333333	0
TGME49_205490	REA	opportunity_balanced	curated_bud	BUD	BUD	scientist_confirmed_hand_curated	1	0.676011	4.33537e-05	4.33537e-05	1	0
TGME49_205500	REA	raw_global	curated_go	GO:0004781	sulfate adenylyltransferase (ATP) activity	molecular_function	1	0.903924	0.000883761	0.0205032	0.333333	0
TGME49_205500	REA	raw_global	curated_go	GO:0008380	RNA splicing	biological_process	2	0.884414	0.00146151	0.0317878	0.333333	0
TGME49_205500	REA	raw_global	curated_go	GO:0006364	rRNA processing	biological_process	3	0.877983	0.000107864	0.00312806	0.333333	0
TGME49_205500	REA	opportunity_balanced	curated_go	GO:0006364	rRNA processing	biological_process	1	0.91005	3.10304e-05	0.000899882	0.333333	0
TGME49_205500	REA	opportunity_balanced	curated_go	GO:0008380	RNA splicing	biological_process	2	0.894709	0.00114174	0.0240804	0.333333	0
TGME49_205500	REA	opportunity_balanced	curated_go	GO:0003735	structural constituent of ribosome	molecular_function	3	0.796937	1.24919e-21	2.17359e-19	0.333333	0
TGME49_205510	REA	raw_global	curated_go	GO:0006364	rRNA processing	biological_process	1	0.953688	4.47959e-06	0.0001834	0.333333	0
TGME49_205510	REA	raw_global	curated_go	GO:0004781	sulfate adenylyltransferase (ATP) activity	molecular_function	2	0.894515	0.00112937	0.026094	0.333333	0
TGME49_205510	REA	raw_global	curated_go	GO:0031981	nuclear lumen	cellular_component	3	0.773005	0.00229794	0.0444268	0.333333	0
TGME49_205510	REA	opportunity_balanced	curated_go	GO:0006364	rRNA processing	biological_process	1	0.969726	2.24112e-06	8.20957e-05	0.333333	0
TGME49_205510	REA	opportunity_balanced	curated_go	GO:0031981	nuclear lumen	cellular_component	2	0.776935	0.00207147	0.0424042	0.333333	0
TGME49_205510	REA	opportunity_balanced	curated_go	GO:0009451	RNA modification	biological_process	3	0.760376	0.00142798	0.0301175	0.333333	0
TGME49_205540	REA	raw_global	curated_go	GO:0020008	rhoptry	cellular_component	1	0.830089	2.25537e-08	1.56973e-05	0.333333	0
TGME49_205540	REA	raw_global	curated_go	GO:0048193	Golgi vesicle transport	biological_process	2	0.797858	0.00177528	0.0353028	0.333333	0
TGME49_205540	REA	raw_global	curated_go	GO:0004298	threonine-type endopeptidase activity	molecular_function	3	0.764386	0.00019934	0.00693705	0.333333	0
TGME49_205540	REA	raw_global	curated_bud	BUD	BUD	scientist_confirmed_hand_curated	1	0.727606	1.82947e-07	1.82947e-07	1	0
TGME49_205540	REA	opportunity_balanced	curated_go	GO:0020008	rhoptry	cellular_component	1	0.816898	8.18828e-08	5.69904e-05	0.333333	0
TGME49_205540	REA	opportunity_balanced	curated_go	GO:0030117	membrane coat	cellular_component	2	0.758094	8.00803e-05	0.00464466	0.333333	0
TGME49_205540	REA	opportunity_balanced	curated_go	GO:0004298	threonine-type endopeptidase activity	molecular_function	3	0.754754	0.000335027	0.0111038	0.333333	0
TGME49_205540	REA	opportunity_balanced	curated_bud	BUD	BUD	scientist_confirmed_hand_curated	1	0.718796	5.32681e-07	5.32681e-07	1	0
TGME49_205558	REA	raw_global	curated_go	GO:0004781	sulfate adenylyltransferase (ATP) activity	molecular_function	1	0.951442	0.000237405	0.00226347	0.333333	0
TGME49_205558	REA	raw_global	curated_go	GO:0003735	structural constituent of ribosome	molecular_function	2	0.892925	2.43523e-37	2.42131e-35	0.333333	0
TGME49_205558	REA	raw_global	curated_go	GO:0005840	ribosome	cellular_component	3	0.892925	2.43523e-37	2.42131e-35	0.333333	0
TGME49_205558	REA	opportunity_balanced	curated_go	GO:0004781	sulfate adenylyltransferase (ATP) activity	molecular_function	1	0.902859	0.00093212	0.00745696	0.333333	0
TGME49_205558	REA	opportunity_balanced	curated_go	GO:0006364	rRNA processing	biological_process	2	0.897949	5.08191e-05	0.000732292	0.333333	0
TGME49_205558	REA	opportunity_balanced	curated_go	GO:0003735	structural constituent of ribosome	molecular_function	3	0.881321	2.07624e-34	2.06438e-32	0.333333	0
TGME49_205562	REA	raw_global	curated_go	GO:0019773	proteasome core complex, alpha-subunit complex	cellular_component	1	0.911051	8.35808e-05	0.00079688	0.333333	0
TGME49_205562	REA	raw_global	curated_go	GO:0015979	photosynthesis	biological_process	2	0.89278	0.000433731	0.00276951	0.333333	0
TGME49_205562	REA	raw_global	curated_go	GO:0015995	chlorophyll biosynthetic process	biological_process	3	0.89278	0.000433731	0.00276951	0.333333	0
TGME49_205562	REA	opportunity_balanced	curated_go	GO:0015979	photosynthesis	biological_process	1	0.901842	0.000334149	0.00217353	0.333333	0
TGME49_205562	REA	opportunity_balanced	curated_go	GO:0015995	chlorophyll biosynthetic process	biological_process	2	0.901842	0.000334149	0.00217353	0.333333	0
TGME49_205562	REA	opportunity_balanced	curated_go	GO:0016851	magnesium chelatase activity	molecular_function	3	0.901842	0.000334149	0.00217353	0.333333	0
TGME49_205570	REA	raw_global	curated_go	GO:0015979	photosynthesis	biological_process	1	0.900441	0.000342795	0.00249343	0.333333	0
TGME49_205570	REA	raw_global	curated_go	GO:0015995	chlorophyll biosynthetic process	biological_process	2	0.900441	0.000342795	0.00249343	0.333333	0
TGME49_205570	REA	raw_global	curated_go	GO:0016851	magnesium chelatase activity	molecular_function	3	0.900441	0.000342795	0.00249343	0.333333	0
TGME49_205570	REA	opportunity_balanced	curated_go	GO:0015979	photosynthesis	biological_process	1	0.885335	0.000552155	0.00359159	0.333333	0
TGME49_205570	REA	opportunity_balanced	curated_go	GO:0015995	chlorophyll biosynthetic process	biological_process	2	0.885335	0.000552155	0.00359159	0.333333	0
TGME49_205570	REA	opportunity_balanced	curated_go	GO:0016851	magnesium chelatase activity	molecular_function	3	0.885335	0.000552155	0.00359159	0.333333	0
TGME49_205580	REA	raw_global	curated_go	GO:0004781	sulfate adenylyltransferase (ATP) activity	molecular_function	1	0.926729	0.000477805	0.00415691	0.333333	0
TGME49_205580	REA	raw_global	curated_go	GO:0015986	proton motive force-driven ATP synthesis	biological_process	2	0.922804	1.74735e-05	0.000357692	0.333333	0
TGME49_205580	REA	raw_global	curated_go	GO:0046933	proton-transporting ATP synthase activity, rotational mechanism	molecular_function	3	0.922804	1.74735e-05	0.000357692	0.333333	0
TGME49_205580	REA	opportunity_balanced	curated_go	GO:0008380	RNA splicing	biological_process	1	0.906486	0.000839945	0.00712929	0.333333	0
TGME49_205580	REA	opportunity_balanced	curated_go	GO:0004781	sulfate adenylyltransferase (ATP) activity	molecular_function	2	0.900729	0.000985351	0.00758429	0.333333	0
TGME49_205580	REA	opportunity_balanced	curated_go	GO:0015986	proton motive force-driven ATP synthesis	biological_process	3	0.894162	5.94659e-05	0.00109167	0.333333	0
TGME49_205615	REA	raw_global	curated_go	GO:0015979	photosynthesis	biological_process	1	0.939506	9.70777e-05	0.000682486	0.333333	0
TGME49_205615	REA	raw_global	curated_go	GO:0015995	chlorophyll biosynthetic process	biological_process	2	0.939506	9.70777e-05	0.000682486	0.333333	0
TGME49_205615	REA	raw_global	curated_go	GO:0016851	magnesium chelatase activity	molecular_function	3	0.939506	9.70777e-05	0.000682486	0.333333	0
TGME49_205615	REA	opportunity_balanced	curated_go	GO:0015979	photosynthesis	biological_process	1	0.945488	8.10353e-05	0.000587506	0.333333	0
TGME49_205615	REA	opportunity_balanced	curated_go	GO:0015995	chlorophyll biosynthetic process	biological_process	2	0.945488	8.10353e-05	0.000587506	0.333333	0
TGME49_205615	REA	opportunity_balanced	curated_go	GO:0016851	magnesium chelatase activity	molecular_function	3	0.945488	8.10353e-05	0.000587506	0.333333	0
TGME49_205640	REA	raw_global	curated_go	GO:0000776	kinetochore	cellular_component	1	0.895174	5.48388e-05	0.00109051	0.333333	0
TGME49_205640	REA	raw_global	curated_go	GO:0006888	endoplasmic reticulum to Golgi vesicle-mediated transport	biological_process	2	0.86546	0.000971933	0.0121448	0.333333	0
TGME49_205640	REA	raw_global	curated_go	GO:0019773	proteasome core complex, alpha-subunit complex	cellular_component	3	0.859807	0.000492404	0.00778893	0.333333	0
TGME49_205640	REA	raw_global	curated_bud	BUD	BUD	scientist_confirmed_hand_curated	1	0.76473	1.65488e-09	1.65488e-09	1	0
TGME49_205640	REA	opportunity_balanced	curated_go	GO:0000776	kinetochore	cellular_component	1	0.881833	9.57641e-05	0.00196035	0.333333	0
TGME49_205640	REA	opportunity_balanced	curated_go	GO:0006888	endoplasmic reticulum to Golgi vesicle-mediated transport	biological_process	2	0.85979	0.00118164	0.018276	0.333333	0
TGME49_205640	REA	opportunity_balanced	curated_go	GO:0004298	threonine-type endopeptidase activity	molecular_function	3	0.829939	5.27906e-06	0.000141316	0.333333	0
TGME49_205640	REA	opportunity_balanced	curated_bud	BUD	BUD	scientist_confirmed_hand_curated	1	0.758555	4.06441e-09	4.06441e-09	1	0
TGME49_205650	REA	raw_global	curated_go	GO:0000776	kinetochore	cellular_component	1	0.87961	0.000101292	0.0020735	0.333333	0
TGME49_205650	REA	raw_global	curated_go	GO:0030120	vesicle coat	cellular_component	2	0.848475	0.00156503	0.0202075	0.333333	0
TGME49_205650	REA	raw_global	curated_go	GO:0006888	endoplasmic reticulum to Golgi vesicle-mediated transport	biological_process	3	0.841934	0.00187054	0.0215131	0.333333	0
TGME49_205650	REA	raw_global	curated_bud	BUD	BUD	scientist_confirmed_hand_curated	1	0.783586	1.173e-10	1.173e-10	1	0
TGME49_205650	REA	opportunity_balanced	curated_go	GO:0000776	kinetochore	cellular_component	1	0.88481	8.52898e-05	0.00179884	0.333333	0
TGME49_205650	REA	opportunity_balanced	curated_go	GO:0030120	vesicle coat	cellular_component	2	0.833274	0.00245825	0.0363088	0.333333	0
TGME49_205650	REA	opportunity_balanced	curated_go	GO:0006888	endoplasmic reticulum to Golgi vesicle-mediated transport	biological_process	3	0.828374	0.00276122	0.0392206	0.333333	0
TGME49_205650	REA	opportunity_balanced	curated_bud	BUD	BUD	scientist_confirmed_hand_curated	1	0.773699	5.18833e-10	5.18833e-10	1	0
TGME49_205670	REA	raw_global	curated_go	GO:0020008	rhoptry	cellular_component	1	0.895132	2.92844e-11	2.03819e-08	0.333333	0
TGME49_205670	REA	raw_global	curated_go	GO:0020010	conoid	cellular_component	2	0.830586	0.000606283	0.0156286	0.333333	0
TGME49_205670	REA	raw_global	curated_go	GO:0000776	kinetochore	cellular_component	3	0.807565	0.00130378	0.0238797	0.333333	0
TGME49_205670	REA	raw_global	curated_bud	BUD	BUD	scientist_confirmed_hand_curated	1	0.808646	4.71669e-12	4.71669e-12	1	2
TGME49_205670	REA	opportunity_balanced	curated_go	GO:0020008	rhoptry	cellular_component	1	0.870495	4.62064e-10	3.21596e-07	0.333333	0
TGME49_205670	REA	opportunity_balanced	curated_go	GO:0000776	kinetochore	cellular_component	2	0.796616	0.00188081	0.039668	0.333333	0
TGME49_205670	REA	opportunity_balanced	curated_go	GO:0020010	conoid	cellular_component	3	0.788573	0.00241566	0.0453595	0.333333	0
TGME49_205670	REA	opportunity_balanced	curated_bud	BUD	BUD	scientist_confirmed_hand_curated	1	0.801385	1.54719e-11	1.54719e-11	1	2
TGME49_205680	REA	raw_global	curated_go	GO:0020009	microneme	cellular_component	1	0.868226	7.64405e-08	1.33006e-05	0.333333	0
TGME49_205680	REA	raw_global	curated_go	GO:0070258	inner membrane pellicle complex	cellular_component	2	0.708606	4.4128e-12	1.15017e-09	0.333333	0
TGME49_205680	REA	raw_global	curated_go	GO:0020003	symbiont-containing vacuole	cellular_component	3	0.698437	5.33921e-05	0.00619348	0.333333	0
TGME49_205680	REA	opportunity_balanced	curated_go	GO:0020009	microneme	cellular_component	1	0.831154	1.29091e-06	0.000253042	0.5	0
TGME49_205680	REA	opportunity_balanced	curated_go	GO:0070258	inner membrane pellicle complex	cellular_component	2	0.645695	1.2999e-06	0.000253042	0.5	0
TGME49_205690	REA	raw_global	curated_go	GO:0020008	rhoptry	cellular_component	1	0.883512	1.04341e-10	1.45243e-08	0.333333	0
TGME49_205690	REA	raw_global	curated_go	GO:0016459	myosin complex	cellular_component	2	0.828602	0.000161965	0.00751518	0.333333	0
TGME49_205690	REA	raw_global	curated_go	GO:0005874	microtubule	cellular_component	3	0.818085	0.000479888	0.0167001	0.333333	0
TGME49_205690	REA	raw_global	curated_bud	BUD	BUD	scientist_confirmed_hand_curated	1	0.698395	4.64257e-06	4.64257e-06	1	0
TGME49_205690	REA	opportunity_balanced	curated_go	GO:0020008	rhoptry	cellular_component	1	0.854294	2.39519e-09	3.33411e-07	0.333333	0
TGME49_205690	REA	opportunity_balanced	curated_go	GO:0016459	myosin complex	cellular_component	2	0.811365	0.000337249	0.0167661	0.333333	0
TGME49_205690	REA	opportunity_balanced	curated_go	GO:0070258	inner membrane pellicle complex	cellular_component	3	0.788905	5.80886e-21	3.97303e-18	0.333333	0
TGME49_205690	REA	opportunity_balanced	curated_bud	BUD	BUD	scientist_confirmed_hand_curated	1	0.680903	2.74018e-05	2.74018e-05	1	0
TGME49_205700	REA	raw_global	curated_go	GO:0015986	proton motive force-driven ATP synthesis	biological_process	1	0.893953	5.75872e-05	0.000668011	0.333333	0
TGME49_205700	REA	raw_global	curated_go	GO:0046933	proton-transporting ATP synthase activity, rotational mechanism	molecular_function	2	0.893953	5.75872e-05	0.000668011	0.333333	0
TGME49_205700	REA	raw_global	curated_go	GO:0004781	sulfate adenylyltransferase (ATP) activity	molecular_function	3	0.8783	0.00170356	0.0100481	0.333333	0
TGME49_205700	REA	opportunity_balanced	curated_go	GO:0008380	RNA splicing	biological_process	1	0.886346	0.00141322	0.00949356	0.333333	0
TGME49_205700	REA	opportunity_balanced	curated_go	GO:0015986	proton motive force-driven ATP synthesis	biological_process	2	0.857876	0.000237874	0.00250849	0.333333	0
TGME49_205700	REA	opportunity_balanced	curated_go	GO:0046933	proton-transporting ATP synthase activity, rotational mechanism	molecular_function	3	0.857876	0.000237874	0.00250849	0.333333	0
TGME49_205710	REA	raw_global	curated_go	GO:0015979	photosynthesis	biological_process	1	0.902573	0.000320841	0.00237559	0.333333	0
TGME49_205710	REA	raw_global	curated_go	GO:0015995	chlorophyll biosynthetic process	biological_process	2	0.902573	0.000320841	0.00237559	0.333333	0
TGME49_205710	REA	raw_global	curated_go	GO:0016851	magnesium chelatase activity	molecular_function	3	0.902573	0.000320841	0.00237559	0.333333	0
TGME49_205710	REA	opportunity_balanced	curated_go	GO:0015979	photosynthesis	biological_process	1	0.887699	0.000514415	0.00354488	0.333333	0
TGME49_205710	REA	opportunity_balanced	curated_go	GO:0015995	chlorophyll biosynthetic process	biological_process	2	0.887699	0.000514415	0.00354488	0.333333	0
TGME49_205710	REA	opportunity_balanced	curated_go	GO:0016851	magnesium chelatase activity	molecular_function	3	0.887699	0.000514415	0.00354488	0.333333	0
TGME49_205720	REA	raw_global	curated_go	GO:0015979	photosynthesis	biological_process	1	0.914029	0.000223644	0.00172951	0.333333	0
TGME49_205720	REA	raw_global	curated_go	GO:0015995	chlorophyll biosynthetic process	biological_process	2	0.914029	0.000223644	0.00172951	0.333333	0
TGME49_205720	REA	raw_global	curated_go	GO:0016851	magnesium chelatase activity	molecular_function	3	0.914029	0.000223644	0.00172951	0.333333	0
TGME49_205720	REA	opportunity_balanced	curated_go	GO:0015979	photosynthesis	biological_process	1	0.910981	0.000251041	0.00195288	0.333333	0
TGME49_205720	REA	opportunity_balanced	curated_go	GO:0015995	chlorophyll biosynthetic process	biological_process	2	0.910981	0.000251041	0.00195288	0.333333	0
TGME49_205720	REA	opportunity_balanced	curated_go	GO:0016851	magnesium chelatase activity	molecular_function	3	0.910981	0.000251041	0.00195288	0.333333	0
TGME49_205730	REA	raw_global	curated_go	GO:0005874	microtubule	cellular_component	1	0.811673	0.000607169	0.0249093	0.333333	0
TGME49_205730	REA	raw_global	curated_go	GO:0020008	rhoptry	cellular_component	2	0.810957	1.28471e-07	1.78832e-05	0.333333	0
TGME49_205730	REA	raw_global	curated_go	GO:0070258	inner membrane pellicle complex	cellular_component	3	0.801996	2.54898e-23	6.47133e-21	0.333333	0
TGME49_205730	REA	raw_global	curated_bud	BUD	BUD	scientist_confirmed_hand_curated	1	0.616659	0.00456994	0.00456994	1	0
TGME49_205730	REA	opportunity_balanced	curated_go	GO:0070258	inner membrane pellicle complex	cellular_component	1	0.767331	3.22865e-18	1.50978e-15	0.333333	0
TGME49_205730	REA	opportunity_balanced	curated_go	GO:0020008	rhoptry	cellular_component	2	0.764761	6.07547e-06	0.000845706	0.333333	0
TGME49_205730	REA	opportunity_balanced	curated_go	GO:0020009	microneme	cellular_component	3	0.738219	0.000359666	0.0334611	0.333333	0
TGME49_205730	REA	opportunity_balanced	curated_bud	BUD	BUD	scientist_confirmed_hand_curated	1	0.604651	0.00980507	0.00980507	1	0
TGME49_205740	REA	raw_global	curated_go	GO:0004781	sulfate adenylyltransferase (ATP) activity	molecular_function	1	0.903664	0.000889833	0.00848388	0.333333	0
TGME49_205740	REA	raw_global	curated_go	GO:0016624	oxidoreductase activity, acting on the aldehyde or oxo group of donors, disulfide as acceptor	molecular_function	2	0.83941	0.0043026	0.0251648	0.333333	0
TGME49_205740	REA	raw_global	curated_go	GO:0033365	protein localization to organelle	biological_process	3	0.83767	0.00209791	0.0149485	0.333333	0
TGME49_205740	REA	opportunity_balanced	curated_go	GO:0004781	sulfate adenylyltransferase (ATP) activity	molecular_function	1	0.869789	0.00214723	0.0177913	0.333333	0
TGME49_205740	REA	opportunity_balanced	curated_go	GO:0033365	protein localization to organelle	biological_process	2	0.827309	0.00281806	0.0208708	0.333333	0
TGME49_205740	REA	opportunity_balanced	curated_go	GO:0019773	proteasome core complex, alpha-subunit complex	cellular_component	3	0.82354	0.00156123	0.0142976	0.333333	0
TGME49_205750	REA	raw_global	curated_go	GO:0000776	kinetochore	cellular_component	1	0.879745	0.000100761	0.00200371	0.333333	0
TGME49_205750	REA	raw_global	curated_go	GO:0006888	endoplasmic reticulum to Golgi vesicle-mediated transport	biological_process	2	0.875542	0.000725862	0.0120286	0.333333	0
TGME49_205750	REA	raw_global	curated_go	GO:0030120	vesicle coat	cellular_component	3	0.826214	0.00283811	0.0372703	0.333333	0
TGME49_205750	REA	raw_global	curated_bud	BUD	BUD	scientist_confirmed_hand_curated	1	0.758065	4.04646e-09	4.04646e-09	1	0
TGME49_205750	REA	opportunity_balanced	curated_go	GO:0006888	endoplasmic reticulum to Golgi vesicle-mediated transport	biological_process	1	0.876564	0.000731096	0.0127211	0.333333	0
TGME49_205750	REA	opportunity_balanced	curated_go	GO:0000776	kinetochore	cellular_component	2	0.867878	0.00016306	0.00366097	0.333333	0
TGME49_205750	REA	opportunity_balanced	curated_go	GO:0030120	vesicle coat	cellular_component	3	0.821417	0.00333999	0.043861	0.333333	0
TGME49_205750	REA	opportunity_balanced	curated_bud	BUD	BUD	scientist_confirmed_hand_curated	1	0.754388	7.02141e-09	7.02141e-09	1	0
TGME49_206310	REA	raw_global	curated_go	GO:0003735	structural constituent of ribosome	molecular_function	1	0.845773	2.29967e-29	2.28652e-27	0.333333	0
TGME49_206310	REA	raw_global	curated_go	GO:0005840	ribosome	cellular_component	2	0.845773	2.29967e-29	2.28652e-27	0.333333	0
TGME49_206310	REA	raw_global	curated_go	GO:0006364	rRNA processing	biological_process	3	0.82039	0.000856017	0.0119158	0.333333	0
TGME49_206310	REA	opportunity_balanced	curated_go	GO:0003735	structural constituent of ribosome	molecular_function	1	0.840755	7.07321e-28	7.03279e-26	0.333333	0
TGME49_206310	REA	opportunity_balanced	curated_go	GO:0005840	ribosome	cellular_component	2	0.840755	7.07321e-28	7.03279e-26	0.333333	0
TGME49_206310	REA	opportunity_balanced	curated_go	GO:0045273	respiratory chain complex II (succinate dehydrogenase)	cellular_component	3	0.833929	0.000271227	0.00461283	0.333333	0
TGME49_206320	REA	raw_global	curated_go	GO:0070258	inner membrane pellicle complex	cellular_component	1	0.725287	8.5195e-14	3.32111e-11	0.333333	0
TGME49_206320	REA	raw_global	curated_go	GO:0005856	cytoskeleton	cellular_component	2	0.697122	8.55846e-06	0.00198556	0.333333	0
TGME49_206320	REA	raw_global	curated_go	GO:0035556	intracellular signal transduction	biological_process	3	0.668571	9.88083e-05	0.0137541	0.333333	0
TGME49_206320	REA	raw_global	curated_bud	BUD	BUD	scientist_confirmed_hand_curated	1	0.658003	0.000207294	0.000207294	1	0
TGME49_206320	REA	opportunity_balanced	curated_go	GO:0070258	inner membrane pellicle complex	cellular_component	1	0.698708	7.26068e-11	3.39797e-08	0.5	0
TGME49_206320	REA	opportunity_balanced	curated_go	GO:0005856	cytoskeleton	cellular_component	2	0.674679	7.2529e-05	0.0168267	0.5	0
TGME49_206320	REA	opportunity_balanced	curated_bud	BUD	BUD	scientist_confirmed_hand_curated	1	0.63676	0.00114516	0.00114516	1	0
TGME49_206340	REA	raw_global	curated_go	GO:0020009	microneme	cellular_component	1	0.86338	1.10953e-07	2.57411e-05	0.333333	0
TGME49_206340	REA	raw_global	curated_go	GO:0020003	symbiont-containing vacuole	cellular_component	2	0.745871	7.90095e-07	0.000109981	0.333333	0
TGME49_206340	REA	raw_global	curated_go	GO:0070258	inner membrane pellicle complex	cellular_component	3	0.663079	4.7753e-08	1.6618e-05	0.333333	0
TGME49_206340	REA	opportunity_balanced	curated_go	GO:0020009	microneme	cellular_component	1	0.825422	1.91743e-06	0.00133453	1	0
TGME49_206350	REA	raw_global	curated_go	GO:0020008	rhoptry	cellular_component	1	0.802753	2.62923e-07	6.09981e-05	0.333333	0
TGME49_206350	REA	raw_global	curated_go	GO:0007264	small GTPase-mediated signal transduction	biological_process	2	0.704159	0.000358605	0.0356556	0.333333	0
TGME49_206350	REA	raw_global	curated_go	GO:0070258	inner membrane pellicle complex	cellular_component	3	0.697175	5.57386e-11	3.84813e-08	0.333333	0
TGME49_206350	REA	raw_global	curated_bud	BUD	BUD	scientist_confirmed_hand_curated	1	0.726425	2.10174e-07	2.10174e-07	1	0
TGME49_206350	REA	opportunity_balanced	curated_go	GO:0020008	rhoptry	cellular_component	1	0.764771	6.07098e-06	0.00140847	0.333333	0
TGME49_206350	REA	opportunity_balanced	curated_go	GO:0070258	inner membrane pellicle complex	cellular_component	2	0.665158	4.96458e-08	3.33232e-05	0.333333	0
TGME49_206350	REA	opportunity_balanced	curated_go	GO:0005856	cytoskeleton	cellular_component	3	0.657748	0.000300556	0.0441628	0.333333	0
TGME49_206350	REA	opportunity_balanced	curated_bud	BUD	BUD	scientist_confirmed_hand_curated	1	0.706602	2.04023e-06	2.04023e-06	1	0
TGME49_206360	REA	raw_global	curated_go	GO:0016765	transferase activity, transferring alkyl or aryl (other than methyl) groups	molecular_function	1	0.78227	0.000129752	0.0225769	0.333333	0
TGME49_206360	REA	raw_global	curated_go	GO:0070258	inner membrane pellicle complex	cellular_component	2	0.66336	4.53873e-08	1.57948e-05	0.333333	0
TGME49_206360	REA	raw_global	curated_go	GO:0003735	structural constituent of ribosome	molecular_function	3	0.609458	0.000198477	0.0230233	0.333333	0
TGME49_206360	REA	opportunity_balanced	curated_go	GO:0016765	transferase activity, transferring alkyl or aryl (other than methyl) groups	molecular_function	1	0.777457	0.000168816	0.0293739	0.333333	0
TGME49_206360	REA	opportunity_balanced	curated_go	GO:0070258	inner membrane pellicle complex	cellular_component	2	0.652345	4.44595e-07	0.000154719	0.333333	0
TGME49_206360	REA	opportunity_balanced	curated_go	GO:0005198	structural molecule activity	molecular_function	3	0.608927	0.000164018	0.0293739	0.333333	0
TGME49_206380	REA	raw_global	curated_go	GO:0006221	pyrimidine nucleotide biosynthetic process	biological_process	1	0.849595	0.00151752	0.0340709	0.333333	0
TGME49_206380	REA	raw_global	curated_go	GO:0006505	GPI anchor metabolic process	biological_process	2	0.833411	0.0011324	0.0340709	0.333333	0
TGME49_206380	REA	raw_global	curated_go	GO:0000502	proteasome complex	cellular_component	3	0.716196	0.000759909	0.0251856	0.333333	0
TGME49_206380	REA	opportunity_balanced	curated_go	GO:0006221	pyrimidine nucleotide biosynthetic process	biological_process	1	0.842645	0.00187257	0.0377659	0.333333	0
TGME49_206380	REA	opportunity_balanced	curated_go	GO:0006505	GPI anchor metabolic process	biological_process	2	0.815721	0.00195341	0.0377659	0.333333	0
TGME49_206380	REA	opportunity_balanced	curated_go	GO:0048193	Golgi vesicle transport	biological_process	3	0.782797	0.00290832	0.0470742	0.333333	0
TGME49_206415	REA	raw_global	curated_go	GO:0019773	proteasome core complex, alpha-subunit complex	cellular_component	1	0.907426	9.54026e-05	0.00105614	0.333333	0
TGME49_206415	REA	raw_global	curated_go	GO:0000776	kinetochore	cellular_component	2	0.875352	0.000119343	0.00120381	0.333333	0
TGME49_206415	REA	raw_global	curated_go	GO:0006888	endoplasmic reticulum to Golgi vesicle-mediated transport	biological_process	3	0.870916	0.000830591	0.00614991	0.333333	0
TGME49_206415	REA	raw_global	curated_bud	BUD	BUD	scientist_confirmed_hand_curated	1	0.606524	0.00864943	0.00864943	1	0
TGME49_206415	REA	opportunity_balanced	curated_go	GO:0019773	proteasome core complex, alpha-subunit complex	cellular_component	1	0.889017	0.000190043	0.00197418	0.333333	0
TGME49_206415	REA	opportunity_balanced	curated_go	GO:0015979	photosynthesis	biological_process	2	0.870598	0.000851307	0.00617197	0.333333	0
TGME49_206415	REA	opportunity_balanced	curated_go	GO:0015995	chlorophyll biosynthetic process	biological_process	3	0.870598	0.000851307	0.00617197	0.333333	0
TGME49_206415	REA	opportunity_balanced	curated_bud	BUD	BUD	scientist_confirmed_hand_curated	1	0.600966	0.0121753	0.0121753	1	0
TGME49_206430	REA	raw_global	curated_go	GO:0019773	proteasome core complex, alpha-subunit complex	cellular_component	1	0.902965	0.000112112	0.00132254	0.333333	0
TGME49_206430	REA	raw_global	curated_go	GO:0006888	endoplasmic reticulum to Golgi vesicle-mediated transport	biological_process	2	0.887901	0.0005028	0.00437436	0.333333	0
TGME49_206430	REA	raw_global	curated_go	GO:0000776	kinetochore	cellular_component	3	0.877305	0.000110719	0.00132254	0.333333	0
TGME49_206430	REA	raw_global	curated_bud	BUD	BUD	scientist_confirmed_hand_curated	1	0.670928	6.68825e-05	6.68825e-05	1	0
TGME49_206430	REA	opportunity_balanced	curated_go	GO:0019773	proteasome core complex, alpha-subunit complex	cellular_component	1	0.890374	0.000181284	0.0022943	0.333333	0
TGME49_206430	REA	opportunity_balanced	curated_go	GO:0006888	endoplasmic reticulum to Golgi vesicle-mediated transport	biological_process	2	0.872344	0.000826385	0.00710079	0.333333	0
TGME49_206430	REA	opportunity_balanced	curated_go	GO:0000776	kinetochore	cellular_component	3	0.863614	0.000191192	0.0022943	0.333333	0
TGME49_206430	REA	opportunity_balanced	curated_bud	BUD	BUD	scientist_confirmed_hand_curated	1	0.669201	8.05903e-05	8.05903e-05	1	0
TGME49_206450	REA	raw_global	curated_go	GO:0045273	respiratory chain complex II (succinate dehydrogenase)	cellular_component	1	0.780622	0.00178898	0.0498053	0.333333	0
TGME49_206450	REA	raw_global	curated_go	GO:0042254	ribosome biogenesis	biological_process	2	0.77658	0.000105994	0.00614767	0.333333	0
TGME49_206450	REA	raw_global	curated_go	GO:0003735	structural constituent of ribosome	molecular_function	3	0.70689	1.07812e-11	2.50124e-09	0.333333	0
TGME49_206450	REA	opportunity_balanced	curated_go	GO:0042254	ribosome biogenesis	biological_process	1	0.805979	2.1635e-05	0.0015058	0.333333	0
TGME49_206450	REA	opportunity_balanced	curated_go	GO:0006396	RNA processing	biological_process	2	0.650698	0.000451478	0.0241714	0.333333	0
TGME49_206450	REA	opportunity_balanced	curated_go	GO:0003735	structural constituent of ribosome	molecular_function	3	0.644404	2.0018e-06	0.000259263	0.333333	0
TGME49_206470	REA	raw_global	curated_go	GO:0020005	symbiont-containing vacuole membrane	cellular_component	1	0.951875	0.000234437	0.00679868	0.333333	0
TGME49_206470	REA	raw_global	curated_go	GO:0008380	RNA splicing	biological_process	2	0.901192	0.000949457	0.0221822	0.333333	0
TGME49_206470	REA	raw_global	curated_go	GO:0006364	rRNA processing	biological_process	3	0.80461	0.00143353	0.0277149	0.333333	0
TGME49_206470	REA	opportunity_balanced	curated_go	GO:0008380	RNA splicing	biological_process	1	0.919038	0.000600415	0.0149246	0.333333	0
TGME49_206470	REA	opportunity_balanced	curated_go	GO:0020005	symbiont-containing vacuole membrane	cellular_component	2	0.912306	0.000733252	0.0175981	0.333333	0
TGME49_206470	REA	opportunity_balanced	curated_go	GO:0006364	rRNA processing	biological_process	3	0.819976	0.000888699	0.0199527	0.333333	0
TGME49_206480	REA	raw_global	curated_go	GO:0015986	proton motive force-driven ATP synthesis	biological_process	1	0.910358	2.9503e-05	0.000394886	0.333333	0
TGME49_206480	REA	raw_global	curated_go	GO:0046933	proton-transporting ATP synthase activity, rotational mechanism	molecular_function	2	0.910358	2.9503e-05	0.000394886	0.333333	0
TGME49_206480	REA	raw_global	curated_go	GO:0004781	sulfate adenylyltransferase (ATP) activity	molecular_function	3	0.88398	0.00147758	0.0111754	0.333333	0
TGME49_206480	REA	opportunity_balanced	curated_go	GO:0015986	proton motive force-driven ATP synthesis	biological_process	1	0.899314	4.8373e-05	0.000635238	0.333333	0
TGME49_206480	REA	opportunity_balanced	curated_go	GO:0046933	proton-transporting ATP synthase activity, rotational mechanism	molecular_function	2	0.899314	4.8373e-05	0.000635238	0.333333	0
TGME49_206480	REA	opportunity_balanced	curated_go	GO:0008380	RNA splicing	biological_process	3	0.870715	0.00208371	0.0144377	0.333333	0
TGME49_206490	REA	raw_global	curated_go	GO:0015979	photosynthesis	biological_process	1	0.949733	6.85854e-05	0.000458995	0.333333	0
TGME49_206490	REA	raw_global	curated_go	GO:0015995	chlorophyll biosynthetic process	biological_process	2	0.949733	6.85854e-05	0.000458995	0.333333	0
TGME49_206490	REA	raw_global	curated_go	GO:0016851	magnesium chelatase activity	molecular_function	3	0.949733	6.85854e-05	0.000458995	0.333333	0
TGME49_206490	REA	opportunity_balanced	curated_go	GO:0015979	photosynthesis	biological_process	1	0.966469	3.9166e-05	0.000299555	0.333333	0
TGME49_206490	REA	opportunity_balanced	curated_go	GO:0015995	chlorophyll biosynthetic process	biological_process	2	0.966469	3.9166e-05	0.000299555	0.333333	0
TGME49_206490	REA	opportunity_balanced	curated_go	GO:0016851	magnesium chelatase activity	molecular_function	3	0.966469	3.9166e-05	0.000299555	0.333333	0
TGME49_206510	REA	raw_global	curated_go	GO:0020009	microneme	cellular_component	1	0.845775	4.13204e-07	7.18974e-05	0.333333	0
TGME49_206510	REA	raw_global	curated_go	GO:0020003	symbiont-containing vacuole	cellular_component	2	0.726307	4.962e-06	0.00069071	0.333333	0
TGME49_206510	REA	raw_global	curated_go	GO:0070258	inner membrane pellicle complex	cellular_component	3	0.662674	5.13695e-08	1.19177e-05	0.333333	0
TGME49_206510	REA	opportunity_balanced	curated_go	GO:0020009	microneme	cellular_component	1	0.806958	6.56216e-06	0.00456726	1	0
TGME49_206540	REA	raw_global	curated_go	GO:0020005	symbiont-containing vacuole membrane	cellular_component	1	0.928636	0.000453247	0.0143391	0.333333	0
TGME49_206540	REA	raw_global	curated_go	GO:0008380	RNA splicing	biological_process	2	0.864253	0.00240373	0.0492057	0.333333	0
TGME49_206540	REA	raw_global	curated_go	GO:0006364	rRNA processing	biological_process	3	0.81711	0.000954624	0.026234	0.333333	0
TGME49_206540	REA	opportunity_balanced	curated_go	GO:0008380	RNA splicing	biological_process	1	0.887069	0.00138761	0.0344921	0.333333	0
TGME49_206540	REA	opportunity_balanced	curated_go	GO:0006364	rRNA processing	biological_process	2	0.833297	0.000566545	0.0157726	0.333333	0
TGME49_206540	REA	opportunity_balanced	curated_go	GO:0003735	structural constituent of ribosome	molecular_function	3	0.66757	4.37291e-08	2.17396e-06	0.333333	0
TGME49_206580	REA	raw_global	curated_go	GO:0004781	sulfate adenylyltransferase (ATP) activity	molecular_function	1	0.840494	0.00419766	0.0197403	0.333333	0
TGME49_206580	REA	raw_global	curated_go	GO:0008380	RNA splicing	biological_process	2	0.830999	0.00519991	0.0222033	0.333333	0
TGME49_206580	REA	raw_global	curated_go	GO:0051246	regulation of protein metabolic process	biological_process	3	0.826967	0.00568637	0.0235578	0.333333	0
TGME49_206580	REA	opportunity_balanced	curated_go	GO:0004781	sulfate adenylyltransferase (ATP) activity	molecular_function	1	0.839877	0.0043365	0.0191118	0.333333	0
TGME49_206580	REA	opportunity_balanced	curated_go	GO:0051246	regulation of protein metabolic process	biological_process	2	0.835722	0.00474617	0.0201423	0.333333	0
TGME49_206580	REA	opportunity_balanced	curated_go	GO:0008380	RNA splicing	biological_process	3	0.833416	0.0049843	0.020898	0.333333	0
TGME49_206590	REA	raw_global	curated_go	GO:0020005	symbiont-containing vacuole membrane	cellular_component	1	0.877433	0.00174071	0.0484613	0.333333	0
TGME49_206590	REA	raw_global	curated_go	GO:0006364	rRNA processing	biological_process	2	0.872044	0.00013541	0.00523583	0.333333	0
TGME49_206590	REA	raw_global	curated_go	GO:0020009	microneme	cellular_component	3	0.750988	0.00017323	0.00634569	0.333333	0
TGME49_206590	REA	opportunity_balanced	curated_go	GO:0006364	rRNA processing	biological_process	1	0.893207	6.14328e-05	0.0023754	0.333333	0
TGME49_206590	REA	opportunity_balanced	curated_go	GO:0070013	intracellular organelle lumen	cellular_component	2	0.72819	0.00160979	0.0448166	0.333333	0
TGME49_206590	REA	opportunity_balanced	curated_go	GO:0020009	microneme	cellular_component	3	0.713016	0.00124605	0.0394206	0.333333	0
TGME49_206600	REA	raw_global	curated_go	GO:0015979	photosynthesis	biological_process	1	0.96267	4.37433e-05	0.000301439	0.333333	0
TGME49_206600	REA	raw_global	curated_go	GO:0015995	chlorophyll biosynthetic process	biological_process	2	0.96267	4.37433e-05	0.000301439	0.333333	0
TGME49_206600	REA	raw_global	curated_go	GO:0016851	magnesium chelatase activity	molecular_function	3	0.96267	4.37433e-05	0.000301439	0.333333	0
TGME49_206600	REA	opportunity_balanced	curated_go	GO:0015979	photosynthesis	biological_process	1	0.979024	2.4987e-05	0.000179288	0.333333	0
TGME49_206600	REA	opportunity_balanced	curated_go	GO:0015995	chlorophyll biosynthetic process	biological_process	2	0.979024	2.4987e-05	0.000179288	0.333333	0
TGME49_206600	REA	opportunity_balanced	curated_go	GO:0016851	magnesium chelatase activity	molecular_function	3	0.979024	2.4987e-05	0.000179288	0.333333	0
TGME49_206610	REA	raw_global	curated_go	GO:0015979	photosynthesis	biological_process	1	0.975029	2.81627e-05	0.000197993	0.333333	0
TGME49_206610	REA	raw_global	curated_go	GO:0015995	chlorophyll biosynthetic process	biological_process	2	0.975029	2.81627e-05	0.000197993	0.333333	0
TGME49_206610	REA	raw_global	curated_go	GO:0016851	magnesium chelatase activity	molecular_function	3	0.975029	2.81627e-05	0.000197993	0.333333	0
TGME49_206610	REA	opportunity_balanced	curated_go	GO:0015979	photosynthesis	biological_process	1	0.986935	1.8721e-05	0.000134328	0.333333	0
TGME49_206610	REA	opportunity_balanced	curated_go	GO:0015995	chlorophyll biosynthetic process	biological_process	2	0.986935	1.8721e-05	0.000134328	0.333333	0
TGME49_206610	REA	opportunity_balanced	curated_go	GO:0016851	magnesium chelatase activity	molecular_function	3	0.986935	1.8721e-05	0.000134328	0.333333	0
TGME49_206640	REA	raw_global	curated_go	GO:0020008	rhoptry	cellular_component	1	0.807456	1.74778e-07	2.43292e-05	0.333333	0
TGME49_206640	REA	raw_global	curated_go	GO:0070258	inner membrane pellicle complex	cellular_component	2	0.761286	6.26858e-18	4.36294e-15	0.333333	0
TGME49_206640	REA	raw_global	curated_go	GO:0004683	calcium/calmodulin-dependent protein kinase activity	molecular_function	3	0.709743	0.000593605	0.0317807	0.333333	0
TGME49_206640	REA	raw_global	curated_bud	BUD	BUD	scientist_confirmed_hand_curated	1	0.643237	0.000685568	0.000685568	1	0
TGME49_206640	REA	opportunity_balanced	curated_go	GO:0020008	rhoptry	cellular_component	1	0.777706	2.22927e-06	0.000310315	0.333333	0
TGME49_206640	REA	opportunity_balanced	curated_go	GO:0070258	inner membrane pellicle complex	cellular_component	2	0.731094	4.48804e-14	3.12368e-11	0.333333	0
TGME49_206640	REA	opportunity_balanced	curated_go	GO:0005856	cytoskeleton	cellular_component	3	0.659443	0.000262188	0.0165893	0.333333	0
TGME49_206640	REA	opportunity_balanced	curated_bud	BUD	BUD	scientist_confirmed_hand_curated	1	0.626375	0.00241496	0.00241496	1	0
TGME49_206660	REA	raw_global	curated_go	GO:0015979	photosynthesis	biological_process	1	0.849848	0.00150698	0.0141738	0.333333	0
TGME49_206660	REA	raw_global	curated_go	GO:0015995	chlorophyll biosynthetic process	biological_process	2	0.849848	0.00150698	0.0141738	0.333333	0
TGME49_206660	REA	raw_global	curated_go	GO:0016851	magnesium chelatase activity	molecular_function	3	0.849848	0.00150698	0.0141738	0.333333	0
TGME49_206660	REA	opportunity_balanced	curated_go	GO:0015979	photosynthesis	biological_process	1	0.854179	0.00135558	0.0112536	0.333333	0
TGME49_206660	REA	opportunity_balanced	curated_go	GO:0015995	chlorophyll biosynthetic process	biological_process	2	0.854179	0.00135558	0.0112536	0.333333	0
TGME49_206660	REA	opportunity_balanced	curated_go	GO:0016851	magnesium chelatase activity	molecular_function	3	0.854179	0.00135558	0.0112536	0.333333	0
TGME49_206670	REA	raw_global	curated_go	GO:0015979	photosynthesis	biological_process	1	0.907668	0.00027356	0.00200419	0.333333	0
TGME49_206670	REA	raw_global	curated_go	GO:0015995	chlorophyll biosynthetic process	biological_process	2	0.907668	0.00027356	0.00200419	0.333333	0
TGME49_206670	REA	raw_global	curated_go	GO:0016851	magnesium chelatase activity	molecular_function	3	0.907668	0.00027356	0.00200419	0.333333	0
TGME49_206670	REA	opportunity_balanced	curated_go	GO:0015979	photosynthesis	biological_process	1	0.908329	0.00027292	0.0019995	0.333333	0
TGME49_206670	REA	opportunity_balanced	curated_go	GO:0015995	chlorophyll biosynthetic process	biological_process	2	0.908329	0.00027292	0.0019995	0.333333	0
TGME49_206670	REA	opportunity_balanced	curated_go	GO:0016851	magnesium chelatase activity	molecular_function	3	0.908329	0.00027292	0.0019995	0.333333	0
TGME49_206690	REA	raw_global	curated_go	GO:0020008	rhoptry	cellular_component	1	0.826418	3.17316e-08	4.41703e-06	0.333333	0
TGME49_206690	REA	raw_global	curated_go	GO:0005874	microtubule	cellular_component	2	0.811914	0.000601868	0.0246412	0.333333	0
TGME49_206690	REA	raw_global	curated_go	GO:0070258	inner membrane pellicle complex	cellular_component	3	0.798096	1.51569e-22	5.2746e-20	0.333333	2
TGME49_206690	REA	raw_global	curated_bud	BUD	BUD	scientist_confirmed_hand_curated	1	0.636593	0.0011359	0.0011359	1	0
TGME49_206690	REA	opportunity_balanced	curated_go	GO:0020008	rhoptry	cellular_component	1	0.786119	1.13492e-06	0.00015798	0.333333	0
TGME49_206690	REA	opportunity_balanced	curated_go	GO:0070258	inner membrane pellicle complex	cellular_component	2	0.771652	1.45712e-18	6.03131e-16	0.333333	2
TGME49_206690	REA	opportunity_balanced	curated_go	GO:0005856	cytoskeleton	cellular_component	3	0.704927	4.15001e-06	0.000481402	0.333333	0
TGME49_206690	REA	opportunity_balanced	curated_bud	BUD	BUD	scientist_confirmed_hand_curated	1	0.623331	0.00297722	0.00297722	1	0
TGME49_206700	REA	raw_global	curated_go	GO:0015979	photosynthesis	biological_process	1	0.952298	6.27899e-05	0.000503501	0.333333	0
TGME49_206700	REA	raw_global	curated_go	GO:0015995	chlorophyll biosynthetic process	biological_process	2	0.952298	6.27899e-05	0.000503501	0.333333	0
TGME49_206700	REA	raw_global	curated_go	GO:0016851	magnesium chelatase activity	molecular_function	3	0.952298	6.27899e-05	0.000503501	0.333333	0
TGME49_206700	REA	opportunity_balanced	curated_go	GO:0015979	photosynthesis	biological_process	1	0.96699	3.84514e-05	0.000307611	0.333333	0
TGME49_206700	REA	opportunity_balanced	curated_go	GO:0015995	chlorophyll biosynthetic process	biological_process	2	0.96699	3.84514e-05	0.000307611	0.333333	0
TGME49_206700	REA	opportunity_balanced	curated_go	GO:0016851	magnesium chelatase activity	molecular_function	3	0.96699	3.84514e-05	0.000307611	0.333333	0
TGME49_206710	REA	raw_global	curated_go	GO:0020008	rhoptry	cellular_component	1	0.931447	4.36763e-13	6.07974e-11	0.333333	0
TGME49_206710	REA	raw_global	curated_go	GO:0020010	conoid	cellular_component	2	0.857728	0.000231249	0.01073	0.333333	0
TGME49_206710	REA	raw_global	curated_go	GO:0016459	myosin complex	cellular_component	3	0.790668	0.000735565	0.0265558	0.333333	0
TGME49_206710	REA	raw_global	curated_bud	BUD	BUD	scientist_confirmed_hand_curated	1	0.788852	5.43058e-11	5.43058e-11	1	0
TGME49_206710	REA	opportunity_balanced	curated_go	GO:0020008	rhoptry	cellular_component	1	0.924133	1.20605e-12	5.9808e-10	0.333333	0
TGME49_206710	REA	opportunity_balanced	curated_go	GO:0020010	conoid	cellular_component	2	0.808983	0.00127483	0.0492933	0.333333	0
TGME49_206710	REA	opportunity_balanced	curated_go	GO:0003774	cytoskeletal motor activity	molecular_function	3	0.727818	8.22057e-05	0.00472057	0.333333	0
TGME49_206710	REA	opportunity_balanced	curated_bud	BUD	BUD	scientist_confirmed_hand_curated	1	0.77502	4.31347e-10	4.31347e-10	1	0
TGME49_207020	REA	raw_global	curated_go	GO:0008380	RNA splicing	biological_process	1	0.844136	0.00386162	0.0257708	0.333333	0
TGME49_207020	REA	raw_global	curated_go	GO:0006364	rRNA processing	biological_process	2	0.83007	0.000617081	0.00890985	0.333333	0
TGME49_207020	REA	raw_global	curated_go	GO:0061695	transferase complex, transferring phosphorus-containing groups	cellular_component	3	0.80782	0.00452763	0.029178	0.333333	0
TGME49_207020	REA	opportunity_balanced	curated_go	GO:0008380	RNA splicing	biological_process	1	0.841122	0.00418858	0.0301486	0.333333	0
TGME49_207020	REA	opportunity_balanced	curated_go	GO:0006364	rRNA processing	biological_process	2	0.822621	0.000813723	0.00993598	0.333333	0
TGME49_207020	REA	opportunity_balanced	curated_go	GO:0061695	transferase complex, transferring phosphorus-containing groups	cellular_component	3	0.816624	0.0036953	0.0288981	0.333333	0
TGME49_207060	REA	raw_global	curated_go	GO:0015979	photosynthesis	biological_process	1	0.928014	0.000142225	0.000831835	0.333333	0
TGME49_207060	REA	raw_global	curated_go	GO:0015995	chlorophyll biosynthetic process	biological_process	2	0.928014	0.000142225	0.000831835	0.333333	0
TGME49_207060	REA	raw_global	curated_go	GO:0016851	magnesium chelatase activity	molecular_function	3	0.928014	0.000142225	0.000831835	0.333333	0
TGME49_207060	REA	opportunity_balanced	curated_go	GO:0015979	photosynthesis	biological_process	1	0.94473	8.31467e-05	0.000535834	0.333333	0
TGME49_207060	REA	opportunity_balanced	curated_go	GO:0015995	chlorophyll biosynthetic process	biological_process	2	0.94473	8.31467e-05	0.000535834	0.333333	0
TGME49_207060	REA	opportunity_balanced	curated_go	GO:0016851	magnesium chelatase activity	molecular_function	3	0.94473	8.31467e-05	0.000535834	0.333333	0
TGME49_207100	REA	raw_global	curated_go	GO:0015979	photosynthesis	biological_process	1	0.951034	6.55866e-05	0.000550949	0.333333	0
TGME49_207100	REA	raw_global	curated_go	GO:0015995	chlorophyll biosynthetic process	biological_process	2	0.951034	6.55866e-05	0.000550949	0.333333	0
TGME49_207100	REA	raw_global	curated_go	GO:0016851	magnesium chelatase activity	molecular_function	3	0.951034	6.55866e-05	0.000550949	0.333333	0
TGME49_207100	REA	opportunity_balanced	curated_go	GO:0015979	photosynthesis	biological_process	1	0.959261	5.04506e-05	0.000450175	0.333333	0
TGME49_207100	REA	opportunity_balanced	curated_go	GO:0015995	chlorophyll biosynthetic process	biological_process	2	0.959261	5.04506e-05	0.000450175	0.333333	0
TGME49_207100	REA	opportunity_balanced	curated_go	GO:0016851	magnesium chelatase activity	molecular_function	3	0.959261	5.04506e-05	0.000450175	0.333333	0
TGME49_207120	REA	raw_global	curated_go	GO:0016624	oxidoreductase activity, acting on the aldehyde or oxo group of donors, disulfide as acceptor	molecular_function	1	0.844396	0.00383857	0.0202397	0.333333	0
TGME49_207120	REA	raw_global	curated_go	GO:0006096	glycolytic process	biological_process	2	0.833026	0.000557464	0.00491133	0.333333	0
TGME49_207120	REA	raw_global	curated_go	GO:0061695	transferase complex, transferring phosphorus-containing groups	cellular_component	3	0.817071	0.00358976	0.0199878	0.333333	0
TGME49_207120	REA	opportunity_balanced	curated_go	GO:0016624	oxidoreductase activity, acting on the aldehyde or oxo group of donors, disulfide as acceptor	molecular_function	1	0.856262	0.00295704	0.0163341	0.333333	0
TGME49_207120	REA	opportunity_balanced	curated_go	GO:0006096	glycolytic process	biological_process	2	0.848847	0.000329745	0.00294234	0.333333	0
TGME49_207120	REA	opportunity_balanced	curated_go	GO:0061695	transferase complex, transferring phosphorus-containing groups	cellular_component	3	0.828742	0.00270765	0.0150762	0.333333	0
TGME49_207140	REA	raw_global	curated_go	GO:0015979	photosynthesis	biological_process	1	0.958839	5.00336e-05	0.000446454	0.333333	0
TGME49_207140	REA	raw_global	curated_go	GO:0015995	chlorophyll biosynthetic process	biological_process	2	0.958839	5.00336e-05	0.000446454	0.333333	0
TGME49_207140	REA	raw_global	curated_go	GO:0016851	magnesium chelatase activity	molecular_function	3	0.958839	5.00336e-05	0.000446454	0.333333	0
TGME49_207140	REA	opportunity_balanced	curated_go	GO:0015979	photosynthesis	biological_process	1	0.966024	3.9788e-05	0.000369233	0.333333	0
TGME49_207140	REA	opportunity_balanced	curated_go	GO:0015995	chlorophyll biosynthetic process	biological_process	2	0.966024	3.9788e-05	0.000369233	0.333333	0
TGME49_207140	REA	opportunity_balanced	curated_go	GO:0016851	magnesium chelatase activity	molecular_function	3	0.966024	3.9788e-05	0.000369233	0.333333	0
TGME49_207150	REA	raw_global	curated_go	GO:0019773	proteasome core complex, alpha-subunit complex	cellular_component	1	0.879171	0.000258156	0.00516069	0.333333	0
TGME49_207150	REA	raw_global	curated_go	GO:0015979	photosynthesis	biological_process	2	0.859894	0.00113854	0.011434	0.333333	0
TGME49_207150	REA	raw_global	curated_go	GO:0015995	chlorophyll biosynthetic process	biological_process	3	0.859894	0.00113854	0.011434	0.333333	0
TGME49_207150	REA	opportunity_balanced	curated_go	GO:0019773	proteasome core complex, alpha-subunit complex	cellular_component	1	0.875455	0.000302174	0.00568414	0.333333	0
TGME49_207150	REA	opportunity_balanced	curated_go	GO:0015979	photosynthesis	biological_process	2	0.872357	0.000809042	0.0088563	0.333333	0
TGME49_207150	REA	opportunity_balanced	curated_go	GO:0015995	chlorophyll biosynthetic process	biological_process	3	0.872357	0.000809042	0.0088563	0.333333	0
TGME49_207170	REA	raw_global	curated_go	GO:0045273	respiratory chain complex II (succinate dehydrogenase)	cellular_component	1	0.915479	8.04863e-06	0.00023341	0.333333	0
TGME49_207170	REA	raw_global	curated_go	GO:0015986	proton motive force-driven ATP synthesis	biological_process	2	0.896339	5.23286e-05	0.000910518	0.333333	0
TGME49_207170	REA	raw_global	curated_go	GO:0046933	proton-transporting ATP synthase activity, rotational mechanism	molecular_function	3	0.896339	5.23286e-05	0.000910518	0.333333	0
TGME49_207170	REA	opportunity_balanced	curated_go	GO:0045273	respiratory chain complex II (succinate dehydrogenase)	cellular_component	1	0.913211	9.34203e-06	0.000382474	0.333333	0
TGME49_207170	REA	opportunity_balanced	curated_go	GO:0003735	structural constituent of ribosome	molecular_function	2	0.883123	1.01945e-34	1.41908e-32	0.333333	0
TGME49_207170	REA	opportunity_balanced	curated_go	GO:0005840	ribosome	cellular_component	3	0.883123	1.01945e-34	1.41908e-32	0.333333	0
TGME49_207230	REA	raw_global	curated_go	GO:0020008	rhoptry	cellular_component	1	0.809178	1.50282e-07	1.74327e-05	0.333333	0
TGME49_207230	REA	raw_global	curated_go	GO:0070258	inner membrane pellicle complex	cellular_component	2	0.796656	1.43534e-22	8.56125e-20	0.333333	0
TGME49_207230	REA	raw_global	curated_go	GO:0005874	microtubule	cellular_component	3	0.796268	0.00105049	0.0430082	0.333333	0
TGME49_207230	REA	raw_global	curated_bud	BUD	BUD	scientist_confirmed_hand_curated	1	0.662249	0.000144206	0.000144206	1	0
TGME49_207230	REA	opportunity_balanced	curated_go	GO:0020008	rhoptry	cellular_component	1	0.775532	2.64624e-06	0.000306964	0.333333	0
TGME49_207230	REA	opportunity_balanced	curated_go	GO:0070258	inner membrane pellicle complex	cellular_component	2	0.775179	3.42365e-19	2.13577e-16	0.333333	0
TGME49_207230	REA	opportunity_balanced	curated_go	GO:0005856	cytoskeleton	cellular_component	3	0.723086	6.1038e-07	8.49649e-05	0.333333	0
TGME49_207230	REA	opportunity_balanced	curated_bud	BUD	BUD	scientist_confirmed_hand_curated	1	0.653558	0.000308139	0.000308139	1	0
TGME49_207240	REA	raw_global	curated_go	GO:0020008	rhoptry	cellular_component	1	0.88847	6.0942e-11	8.48313e-09	0.333333	0
TGME49_207240	REA	raw_global	curated_go	GO:0016459	myosin complex	cellular_component	2	0.817773	0.000253637	0.00929111	0.333333	0
TGME49_207240	REA	raw_global	curated_go	GO:0020010	conoid	cellular_component	3	0.80865	0.00125892	0.038096	0.333333	0
TGME49_207240	REA	raw_global	curated_bud	BUD	BUD	scientist_confirmed_hand_curated	1	0.748392	1.42529e-08	1.42529e-08	1	0
TGME49_207240	REA	opportunity_balanced	curated_go	GO:0020008	rhoptry	cellular_component	1	0.858996	1.49652e-09	2.08316e-07	0.333333	0
TGME49_207240	REA	opportunity_balanced	curated_go	GO:0016459	myosin complex	cellular_component	2	0.78907	0.000798896	0.0308906	0.333333	0
TGME49_207240	REA	opportunity_balanced	curated_go	GO:0070258	inner membrane pellicle complex	cellular_component	3	0.767399	3.17644e-18	2.2108e-15	0.333333	0
TGME49_207240	REA	opportunity_balanced	curated_bud	BUD	BUD	scientist_confirmed_hand_curated	1	0.731719	1.18728e-07	1.18728e-07	1	0
TGME49_207350	REA	raw_global	curated_go	GO:0015979	photosynthesis	biological_process	1	0.879698	0.000642293	0.00638623	0.333333	0
TGME49_207350	REA	raw_global	curated_go	GO:0015995	chlorophyll biosynthetic process	biological_process	2	0.879698	0.000642293	0.00638623	0.333333	0
TGME49_207350	REA	raw_global	curated_go	GO:0016851	magnesium chelatase activity	molecular_function	3	0.879698	0.000642293	0.00638623	0.333333	0
TGME49_207350	REA	opportunity_balanced	curated_go	GO:0015979	photosynthesis	biological_process	1	0.899272	0.000361759	0.003497	0.333333	0
TGME49_207350	REA	opportunity_balanced	curated_go	GO:0015995	chlorophyll biosynthetic process	biological_process	2	0.899272	0.000361759	0.003497	0.333333	0
TGME49_207350	REA	opportunity_balanced	curated_go	GO:0016851	magnesium chelatase activity	molecular_function	3	0.899272	0.000361759	0.003497	0.333333	0
TGME49_207365	REA	raw_global	curated_go	GO:0015979	photosynthesis	biological_process	1	0.879047	0.000654759	0.00392855	0.333333	0
TGME49_207365	REA	raw_global	curated_go	GO:0015995	chlorophyll biosynthetic process	biological_process	2	0.879047	0.000654759	0.00392855	0.333333	0
TGME49_207365	REA	raw_global	curated_go	GO:0016851	magnesium chelatase activity	molecular_function	3	0.879047	0.000654759	0.00392855	0.333333	0
TGME49_207365	REA	opportunity_balanced	curated_go	GO:0015979	photosynthesis	biological_process	1	0.877917	0.000687848	0.00405714	0.333333	0
TGME49_207365	REA	opportunity_balanced	curated_go	GO:0015995	chlorophyll biosynthetic process	biological_process	2	0.877917	0.000687848	0.00405714	0.333333	0
TGME49_207365	REA	opportunity_balanced	curated_go	GO:0016851	magnesium chelatase activity	molecular_function	3	0.877917	0.000687848	0.00405714	0.333333	0
TGME49_207370	REA	raw_global	curated_go	GO:0008380	RNA splicing	biological_process	1	0.894559	0.0011281	0.0218407	0.333333	0
TGME49_207370	REA	raw_global	curated_go	GO:0004781	sulfate adenylyltransferase (ATP) activity	molecular_function	2	0.856232	0.00291162	0.0369998	0.333333	0
TGME49_207370	REA	raw_global	curated_go	GO:0006364	rRNA processing	biological_process	3	0.787825	0.00242107	0.0358524	0.333333	0
TGME49_207370	REA	opportunity_balanced	curated_go	GO:0008380	RNA splicing	biological_process	1	0.899687	0.00100375	0.0166335	0.333333	0
TGME49_207370	REA	opportunity_balanced	curated_go	GO:0006364	rRNA processing	biological_process	2	0.814513	0.00106402	0.0168309	0.333333	0
TGME49_207370	REA	opportunity_balanced	curated_go	GO:1990904	ribonucleoprotein complex	cellular_component	3	0.772261	0.000136165	0.00364504	0.333333	0
TGME49_207390	REA	raw_global	curated_go	GO:0170034	L-amino acid biosynthetic process	biological_process	1	0.859311	0.00270625	0.0298976	0.333333	0
TGME49_207390	REA	raw_global	curated_go	GO:0160215	deacylase activity	molecular_function	2	0.846206	0.00076145	0.0176656	0.333333	0
TGME49_207390	REA	raw_global	curated_go	GO:0170038	proteinogenic amino acid biosynthetic process	biological_process	3	0.833117	0.00236813	0.0284089	0.333333	0
TGME49_207390	REA	opportunity_balanced	curated_go	GO:0170034	L-amino acid biosynthetic process	biological_process	1	0.861756	0.0025866	0.0276965	0.333333	0
TGME49_207390	REA	opportunity_balanced	curated_go	GO:0160215	deacylase activity	molecular_function	2	0.849358	0.000701858	0.0148028	0.333333	0
TGME49_207390	REA	opportunity_balanced	curated_go	GO:0170038	proteinogenic amino acid biosynthetic process	biological_process	3	0.839244	0.00204413	0.0254057	0.333333	0
TGME49_207400	REA	raw_global	curated_go	GO:0019213	deacetylase activity	molecular_function	1	0.896597	0.00107019	0.026602	0.333333	0
TGME49_207400	REA	raw_global	curated_go	GO:0016860	intramolecular oxidoreductase activity	molecular_function	2	0.80203	0.000858139	0.0236652	0.333333	0
TGME49_207400	REA	raw_global	curated_go	GO:0019773	proteasome core complex, alpha-subunit complex	cellular_component	3	0.79456	0.00349475	0.0454694	0.333333	0
TGME49_207400	REA	opportunity_balanced	curated_go	GO:0019213	deacetylase activity	molecular_function	1	0.895197	0.00112739	0.0249994	0.333333	0
TGME49_207400	REA	opportunity_balanced	curated_go	GO:0046148	pigment biosynthetic process	biological_process	2	0.786588	0.00254041	0.0401847	0.333333	0
TGME49_207400	REA	opportunity_balanced	curated_go	GO:0016860	intramolecular oxidoreductase activity	molecular_function	3	0.785463	0.00155691	0.0318709	0.333333	0
TGME49_207420	REA	raw_global	curated_go	GO:0016272	prefoldin complex	cellular_component	1	0.921396	0.000553147	0.00366658	0.333333	0
TGME49_207420	REA	raw_global	curated_go	GO:0015979	photosynthesis	biological_process	2	0.902067	0.000325928	0.00226846	0.333333	0
TGME49_207420	REA	raw_global	curated_go	GO:0015995	chlorophyll biosynthetic process	biological_process	3	0.902067	0.000325928	0.00226846	0.333333	0
TGME49_207420	REA	opportunity_balanced	curated_go	GO:0015979	photosynthesis	biological_process	1	0.909197	0.000265574	0.00198752	0.333333	0
TGME49_207420	REA	opportunity_balanced	curated_go	GO:0015995	chlorophyll biosynthetic process	biological_process	2	0.909197	0.000265574	0.00198752	0.333333	0
TGME49_207420	REA	opportunity_balanced	curated_go	GO:0016851	magnesium chelatase activity	molecular_function	3	0.909197	0.000265574	0.00198752	0.333333	0
TGME49_207430	REA	raw_global	curated_go	GO:0008380	RNA splicing	biological_process	1	0.955951	0.000208186	0.00308292	0.333333	0
TGME49_207430	REA	raw_global	curated_go	GO:0006364	rRNA processing	biological_process	2	0.889073	6.99338e-05	0.00128089	0.333333	0
TGME49_207430	REA	raw_global	curated_go	GO:0004781	sulfate adenylyltransferase (ATP) activity	molecular_function	3	0.860264	0.00264532	0.0204571	0.333333	0
TGME49_207430	REA	opportunity_balanced	curated_go	GO:0008380	RNA splicing	biological_process	1	0.955017	0.000218427	0.00310255	0.333333	0
TGME49_207430	REA	opportunity_balanced	curated_go	GO:0006364	rRNA processing	biological_process	2	0.890375	6.87355e-05	0.00129297	0.333333	0
TGME49_207430	REA	opportunity_balanced	curated_go	GO:0004781	sulfate adenylyltransferase (ATP) activity	molecular_function	3	0.862115	0.00258363	0.0204342	0.333333	0
TGME49_207440	REA	raw_global	curated_go	GO:0004781	sulfate adenylyltransferase (ATP) activity	molecular_function	1	0.970345	0.00013584	0.00157574	0.333333	0
TGME49_207440	REA	raw_global	curated_go	GO:0006414	translational elongation	biological_process	2	0.910369	1.02188e-05	0.000242947	0.333333	0
TGME49_207440	REA	raw_global	curated_go	GO:0019773	proteasome core complex, alpha-subunit complex	cellular_component	3	0.902686	0.000113242	0.00137268	0.333333	0
TGME49_207440	REA	opportunity_balanced	curated_go	GO:0004781	sulfate adenylyltransferase (ATP) activity	molecular_function	1	0.911042	0.00075114	0.00729651	0.333333	0
TGME49_207440	REA	opportunity_balanced	curated_go	GO:0019773	proteasome core complex, alpha-subunit complex	cellular_component	2	0.904943	0.00010822	0.00171184	0.333333	0
TGME49_207440	REA	opportunity_balanced	curated_go	GO:0006414	translational elongation	biological_process	3	0.899892	1.75468e-05	0.000436163	0.333333	0
TGME49_207450	REA	raw_global	curated_go	GO:0015979	photosynthesis	biological_process	1	0.927869	0.000142901	0.00104694	0.333333	0
TGME49_207450	REA	raw_global	curated_go	GO:0015995	chlorophyll biosynthetic process	biological_process	2	0.927869	0.000142901	0.00104694	0.333333	0
TGME49_207450	REA	raw_global	curated_go	GO:0016851	magnesium chelatase activity	molecular_function	3	0.927869	0.000142901	0.00104694	0.333333	0
TGME49_207450	REA	opportunity_balanced	curated_go	GO:0015979	photosynthesis	biological_process	1	0.924763	0.000161367	0.0011948	0.333333	0
TGME49_207450	REA	opportunity_balanced	curated_go	GO:0015995	chlorophyll biosynthetic process	biological_process	2	0.924763	0.000161367	0.0011948	0.333333	0
TGME49_207450	REA	opportunity_balanced	curated_go	GO:0016851	magnesium chelatase activity	molecular_function	3	0.924763	0.000161367	0.0011948	0.333333	0
TGME49_207460	REA	raw_global	curated_go	GO:0020008	rhoptry	cellular_component	1	0.913687	3.5705e-12	4.97014e-10	0.333333	0
TGME49_207460	REA	raw_global	curated_go	GO:0016459	myosin complex	cellular_component	2	0.843859	8.41812e-05	0.00366188	0.333333	0
TGME49_207460	REA	raw_global	curated_go	GO:0020010	conoid	cellular_component	3	0.81898	0.000897185	0.0346912	0.333333	0
TGME49_207460	REA	raw_global	curated_bud	BUD	BUD	scientist_confirmed_hand_curated	1	0.767373	1.15392e-09	1.15392e-09	1	0
TGME49_207460	REA	opportunity_balanced	curated_go	GO:0020008	rhoptry	cellular_component	1	0.900532	1.81653e-11	2.52861e-09	0.333333	0
TGME49_207460	REA	opportunity_balanced	curated_go	GO:0016459	myosin complex	cellular_component	2	0.814999	0.000291494	0.0143945	0.333333	0
TGME49_207460	REA	opportunity_balanced	curated_go	GO:0070258	inner membrane pellicle complex	cellular_component	3	0.764421	7.29967e-18	5.08057e-15	0.333333	0
TGME49_207460	REA	opportunity_balanced	curated_bud	BUD	BUD	scientist_confirmed_hand_curated	1	0.746674	1.89009e-08	1.89009e-08	1	0
TGME49_207590	REA	raw_global	curated_go	GO:0020008	rhoptry	cellular_component	1	0.901907	1.37282e-11	1.91097e-09	0.333333	0
TGME49_207590	REA	raw_global	curated_go	GO:0016459	myosin complex	cellular_component	2	0.818837	0.00024285	0.0112683	0.333333	0
TGME49_207590	REA	raw_global	curated_go	GO:0070258	inner membrane pellicle complex	cellular_component	3	0.803774	2.43716e-23	1.2416e-20	0.333333	2
TGME49_207590	REA	raw_global	curated_bud	BUD	BUD	scientist_confirmed_hand_curated	1	0.731524	1.14909e-07	1.14909e-07	1	0
TGME49_207590	REA	opportunity_balanced	curated_go	GO:0020008	rhoptry	cellular_component	1	0.879769	1.74545e-10	2.42967e-08	0.333333	0
TGME49_207590	REA	opportunity_balanced	curated_go	GO:0016459	myosin complex	cellular_component	2	0.794672	0.000646631	0.0321468	0.333333	0
TGME49_207590	REA	opportunity_balanced	curated_go	GO:0070258	inner membrane pellicle complex	cellular_component	3	0.779789	1.40666e-19	9.79036e-17	0.333333	2
TGME49_207590	REA	opportunity_balanced	curated_bud	BUD	BUD	scientist_confirmed_hand_curated	1	0.714919	8.22802e-07	8.22802e-07	1	0
TGME49_207600	REA	raw_global	curated_go	GO:0003777	microtubule motor activity	molecular_function	1	0.77461	0.000307773	0.0134418	0.333333	0
TGME49_207600	REA	raw_global	curated_go	GO:0007018	microtubule-based movement	biological_process	2	0.77461	0.000307773	0.0134418	0.333333	0
TGME49_207600	REA	raw_global	curated_go	GO:0020008	rhoptry	cellular_component	3	0.770516	3.68936e-06	0.0012839	0.333333	0
TGME49_207600	REA	raw_global	curated_bud	BUD	BUD	scientist_confirmed_hand_curated	1	0.710872	1.22656e-06	1.22656e-06	1	0
TGME49_207600	REA	opportunity_balanced	curated_go	GO:0020008	rhoptry	cellular_component	1	0.766261	5.4213e-06	0.00188661	0.333333	0
TGME49_207600	REA	opportunity_balanced	curated_go	GO:0003777	microtubule motor activity	molecular_function	2	0.752389	0.000844945	0.0367551	0.333333	0
TGME49_207600	REA	opportunity_balanced	curated_go	GO:0007018	microtubule-based movement	biological_process	3	0.752389	0.000844945	0.0367551	0.333333	0
TGME49_207600	REA	opportunity_balanced	curated_bud	BUD	BUD	scientist_confirmed_hand_curated	1	0.712253	1.10474e-06	1.10474e-06	1	0
TGME49_207620	REA	raw_global	curated_go	GO:0000776	kinetochore	cellular_component	1	0.872614	0.000132507	0.00263499	0.333333	0
TGME49_207620	REA	raw_global	curated_go	GO:0004298	threonine-type endopeptidase activity	molecular_function	2	0.821059	8.54037e-06	0.000297205	0.333333	0
TGME49_207620	REA	raw_global	curated_go	GO:0019773	proteasome core complex, alpha-subunit complex	cellular_component	3	0.81823	0.0017836	0.0221614	0.333333	0
TGME49_207620	REA	raw_global	curated_bud	BUD	BUD	scientist_confirmed_hand_curated	1	0.775797	3.57479e-10	3.57479e-10	1	0
TGME49_207620	REA	opportunity_balanced	curated_go	GO:0000776	kinetochore	cellular_component	1	0.866074	0.000174454	0.00346914	0.333333	0
TGME49_207620	REA	opportunity_balanced	curated_go	GO:0048193	Golgi vesicle transport	biological_process	2	0.809155	0.00128492	0.0207977	0.333333	0
TGME49_207620	REA	opportunity_balanced	curated_go	GO:0030117	membrane coat	cellular_component	3	0.799671	5.85667e-06	0.000307791	0.333333	0
TGME49_207620	REA	opportunity_balanced	curated_bud	BUD	BUD	scientist_confirmed_hand_curated	1	0.762879	2.28355e-09	2.28355e-09	1	0
TGME49_207640	REA	raw_global	curated_go	GO:0004781	sulfate adenylyltransferase (ATP) activity	molecular_function	1	0.899935	0.000981181	0.00537718	0.333333	0
TGME49_207640	REA	raw_global	curated_go	GO:0015979	photosynthesis	biological_process	2	0.899537	0.000352512	0.00235912	0.333333	0
TGME49_207640	REA	raw_global	curated_go	GO:0015995	chlorophyll biosynthetic process	biological_process	3	0.899537	0.000352512	0.00235912	0.333333	0
TGME49_207640	REA	opportunity_balanced	curated_go	GO:0004781	sulfate adenylyltransferase (ATP) activity	molecular_function	1	0.913321	0.000706822	0.00420469	0.333333	0
TGME49_207640	REA	opportunity_balanced	curated_go	GO:0015979	photosynthesis	biological_process	2	0.910674	0.000253482	0.00180024	0.333333	0
TGME49_207640	REA	opportunity_balanced	curated_go	GO:0015995	chlorophyll biosynthetic process	biological_process	3	0.910674	0.000253482	0.00180024	0.333333	0
TGME49_207665	REA	raw_global	curated_go	GO:0030117	membrane coat	cellular_component	1	0.712693	0.00090578	0.0495987	0.333333	0
TGME49_207665	REA	raw_global	curated_go	GO:0007017	microtubule-based process	biological_process	2	0.688555	0.000448794	0.0495987	0.333333	1
TGME49_207665	REA	raw_global	curated_go	GO:0120544	polypeptide conformation or assembly isomerase activity	molecular_function	3	0.684171	0.000913439	0.0495987	0.333333	1
TGME49_207665	REA	raw_global	curated_bud	BUD	BUD	scientist_confirmed_hand_curated	1	0.657379	0.000218501	0.000218501	1	0
TGME49_207665	REA	opportunity_balanced	curated_go	GO:0016192	vesicle-mediated transport	biological_process	1	0.671405	0.000138287	0.0320826	0.333333	0
TGME49_207665	REA	opportunity_balanced	curated_go	GO:0005794	Golgi apparatus	cellular_component	2	0.648354	0.000117311	0.0320826	0.333333	0
TGME49_207665	REA	opportunity_balanced	curated_go	GO:0016020	membrane	cellular_component	3	0.579471	1.94528e-06	0.00135391	0.333333	0
TGME49_207665	REA	opportunity_balanced	curated_bud	BUD	BUD	scientist_confirmed_hand_curated	1	0.655756	0.000256985	0.000256985	1	0
TGME49_207680	REA	raw_global	curated_go	GO:0019773	proteasome core complex, alpha-subunit complex	cellular_component	1	0.938873	2.92412e-05	0.00030376	0.333333	0
TGME49_207680	REA	raw_global	curated_go	GO:0015979	photosynthesis	biological_process	2	0.893539	0.000423814	0.00273125	0.333333	0
TGME49_207680	REA	raw_global	curated_go	GO:0015995	chlorophyll biosynthetic process	biological_process	3	0.893539	0.000423814	0.00273125	0.333333	0
TGME49_207680	REA	opportunity_balanced	curated_go	GO:0019773	proteasome core complex, alpha-subunit complex	cellular_component	1	0.936529	3.33801e-05	0.000352008	0.333333	0
TGME49_207680	REA	opportunity_balanced	curated_go	GO:0015979	photosynthesis	biological_process	2	0.901514	0.000337561	0.00237316	0.333333	0
TGME49_207680	REA	opportunity_balanced	curated_go	GO:0015995	chlorophyll biosynthetic process	biological_process	3	0.901514	0.000337561	0.00237316	0.333333	0
TGME49_207690	REA	raw_global	curated_go	GO:0019773	proteasome core complex, alpha-subunit complex	cellular_component	1	0.912167	8.023e-05	0.00242783	0.333333	0
TGME49_207690	REA	raw_global	curated_go	GO:0010496	intercellular transport	biological_process	2	0.817001	0.000958055	0.0166343	0.333333	0
TGME49_207690	REA	raw_global	curated_go	GO:0004298	threonine-type endopeptidase activity	molecular_function	3	0.806242	2.05196e-05	0.000892605	0.333333	0
TGME49_207690	REA	opportunity_balanced	curated_go	GO:0019773	proteasome core complex, alpha-subunit complex	cellular_component	1	0.895147	0.000153382	0.00354607	0.333333	0
TGME49_207690	REA	opportunity_balanced	curated_go	GO:0004298	threonine-type endopeptidase activity	molecular_function	2	0.802215	2.72732e-05	0.00122769	0.333333	0
TGME49_207690	REA	opportunity_balanced	curated_go	GO:0010496	intercellular transport	biological_process	3	0.792702	0.00214066	0.0323891	0.333333	0
TGME49_207710	REA	raw_global	curated_go	GO:0006364	rRNA processing	biological_process	1	0.846448	0.000347969	0.00733899	0.333333	0
TGME49_207710	REA	raw_global	curated_go	GO:0009167	purine ribonucleoside monophosphate metabolic process	biological_process	2	0.809772	0.00227952	0.0352565	0.333333	0
TGME49_207710	REA	raw_global	curated_go	GO:0009156	ribonucleoside monophosphate biosynthetic process	biological_process	3	0.803575	0.00271876	0.0378451	0.333333	0
TGME49_207710	REA	opportunity_balanced	curated_go	GO:0006364	rRNA processing	biological_process	1	0.843307	0.000399745	0.00772839	0.333333	0
TGME49_207710	REA	opportunity_balanced	curated_go	GO:0009167	purine ribonucleoside monophosphate metabolic process	biological_process	2	0.818744	0.00179451	0.0271517	0.333333	0
TGME49_207710	REA	opportunity_balanced	curated_go	GO:0070566	adenylyltransferase activity	molecular_function	3	0.815435	0.00380688	0.0481744	0.333333	0
TGME49_207720	REA	raw_global	curated_go	GO:0006364	rRNA processing	biological_process	1	0.91006	2.98705e-05	0.000769995	0.333333	0
TGME49_207720	REA	raw_global	curated_go	GO:0004781	sulfate adenylyltransferase (ATP) activity	molecular_function	2	0.880035	0.00163143	0.0191192	0.333333	0
TGME49_207720	REA	raw_global	curated_go	GO:0071705	nitrogen compound transport	biological_process	3	0.839398	0.000446606	0.00777095	0.333333	0
TGME49_207720	REA	opportunity_balanced	curated_go	GO:0006364	rRNA processing	biological_process	1	0.907722	3.4155e-05	0.00088044	0.333333	0
TGME49_207720	REA	opportunity_balanced	curated_go	GO:0004781	sulfate adenylyltransferase (ATP) activity	molecular_function	2	0.881147	0.0016232	0.0191483	0.333333	0
TGME49_207720	REA	opportunity_balanced	curated_go	GO:0071705	nitrogen compound transport	biological_process	3	0.841558	0.000423922	0.00756538	0.333333	0
TGME49_207750	REA	raw_global	curated_go	GO:0071705	nitrogen compound transport	biological_process	1	0.834572	0.000528453	0.017912	0.333333	0
TGME49_207750	REA	raw_global	curated_go	GO:0003899	DNA-directed RNA polymerase activity	molecular_function	2	0.745919	0.000494505	0.017912	0.333333	0
TGME49_207750	REA	raw_global	curated_go	GO:1990904	ribonucleoprotein complex	cellular_component	3	0.739692	0.000663157	0.0209799	0.333333	0
TGME49_207750	REA	opportunity_balanced	curated_go	GO:0071705	nitrogen compound transport	biological_process	1	0.826216	0.000719274	0.0234822	0.333333	0
TGME49_207750	REA	opportunity_balanced	curated_go	GO:0003899	DNA-directed RNA polymerase activity	molecular_function	2	0.746354	0.000494363	0.0221421	0.333333	0
TGME49_207750	REA	opportunity_balanced	curated_go	GO:1990904	ribonucleoprotein complex	cellular_component	3	0.7426	0.000589925	0.0221421	0.333333	0
TGME49_207760	REA	raw_global	curated_go	GO:0004781	sulfate adenylyltransferase (ATP) activity	molecular_function	1	0.954693	0.000215976	0.00181108	0.333333	0
TGME49_207760	REA	raw_global	curated_go	GO:0006364	rRNA processing	biological_process	2	0.877495	0.000109913	0.000980758	0.333333	0
TGME49_207760	REA	raw_global	curated_go	GO:0006414	translational elongation	biological_process	3	0.868759	6.45662e-05	0.000651277	0.333333	0
TGME49_207760	REA	opportunity_balanced	curated_go	GO:0004781	sulfate adenylyltransferase (ATP) activity	molecular_function	1	0.936827	0.00037127	0.00307623	0.333333	0
TGME49_207760	REA	opportunity_balanced	curated_go	GO:0006364	rRNA processing	biological_process	2	0.887762	7.61913e-05	0.000736516	0.333333	0
TGME49_207760	REA	opportunity_balanced	curated_go	GO:0003746	translation elongation factor activity	molecular_function	3	0.851899	0.00145446	0.00980911	0.333333	0
TGME49_207770	REA	raw_global	curated_go	GO:0000776	kinetochore	cellular_component	1	0.901681	4.21528e-05	0.000793174	0.333333	0
TGME49_207770	REA	raw_global	curated_go	GO:0030120	vesicle coat	cellular_component	2	0.879264	0.000650579	0.00580516	0.333333	0
TGME49_207770	REA	raw_global	curated_go	GO:0019773	proteasome core complex, alpha-subunit complex	cellular_component	3	0.859374	0.000499409	0.00503752	0.333333	0
TGME49_207770	REA	raw_global	curated_bud	BUD	BUD	scientist_confirmed_hand_curated	1	0.740083	4.0542e-08	4.0542e-08	1	0
TGME49_207770	REA	opportunity_balanced	curated_go	GO:0000776	kinetochore	cellular_component	1	0.897099	5.24307e-05	0.00104262	0.333333	0
TGME49_207770	REA	opportunity_balanced	curated_go	GO:0030120	vesicle coat	cellular_component	2	0.863073	0.00109228	0.00974648	0.333333	0
TGME49_207770	REA	opportunity_balanced	curated_go	GO:0004298	threonine-type endopeptidase activity	molecular_function	3	0.835255	3.79544e-06	0.000114853	0.333333	0
TGME49_207770	REA	opportunity_balanced	curated_bud	BUD	BUD	scientist_confirmed_hand_curated	1	0.726422	2.21822e-07	2.21822e-07	1	0
TGME49_207800	REA	raw_global	curated_go	GO:0019773	proteasome core complex, alpha-subunit complex	cellular_component	1	0.87567	0.000290761	0.00337283	0.333333	0
TGME49_207800	REA	raw_global	curated_go	GO:0016272	prefoldin complex	cellular_component	2	0.87054	0.00206326	0.0140497	0.333333	0
TGME49_207800	REA	raw_global	curated_go	GO:0015979	photosynthesis	biological_process	3	0.853028	0.00138001	0.0105548	0.333333	0
TGME49_207800	REA	opportunity_balanced	curated_go	GO:0019773	proteasome core complex, alpha-subunit complex	cellular_component	1	0.867939	0.000388313	0.00474151	0.333333	0
TGME49_207800	REA	opportunity_balanced	curated_go	GO:0016272	prefoldin complex	cellular_component	2	0.856415	0.00293564	0.0179228	0.333333	0
TGME49_207800	REA	opportunity_balanced	curated_go	GO:0015979	photosynthesis	biological_process	3	0.848671	0.00157816	0.0119815	0.333333	0
TGME49_207820	REA	raw_global	curated_go	GO:0015979	photosynthesis	biological_process	1	0.917317	0.000201303	0.00163522	0.333333	0
TGME49_207820	REA	raw_global	curated_go	GO:0015995	chlorophyll biosynthetic process	biological_process	2	0.917317	0.000201303	0.00163522	0.333333	0
TGME49_207820	REA	raw_global	curated_go	GO:0016851	magnesium chelatase activity	molecular_function	3	0.917317	0.000201303	0.00163522	0.333333	0
TGME49_207820	REA	opportunity_balanced	curated_go	GO:0015979	photosynthesis	biological_process	1	0.926118	0.0001544	0.00131051	0.333333	0
TGME49_207820	REA	opportunity_balanced	curated_go	GO:0015995	chlorophyll biosynthetic process	biological_process	2	0.926118	0.0001544	0.00131051	0.333333	0
TGME49_207820	REA	opportunity_balanced	curated_go	GO:0016851	magnesium chelatase activity	molecular_function	3	0.926118	0.0001544	0.00131051	0.333333	0
TGME49_207830	REA	raw_global	curated_go	GO:0020008	rhoptry	cellular_component	1	0.848796	3.74482e-09	2.60639e-06	0.333333	0
TGME49_207830	REA	raw_global	curated_go	GO:0000776	kinetochore	cellular_component	2	0.795146	0.00193226	0.0395545	0.333333	0
TGME49_207830	REA	raw_global	curated_go	GO:0030117	membrane coat	cellular_component	3	0.739831	0.000217797	0.00856791	0.333333	0
TGME49_207830	REA	raw_global	curated_bud	BUD	BUD	scientist_confirmed_hand_curated	1	0.754631	6.36029e-09	6.36029e-09	1	0
TGME49_207830	REA	opportunity_balanced	curated_go	GO:0020008	rhoptry	cellular_component	1	0.840692	9.03453e-09	6.28803e-06	0.333333	0
TGME49_207830	REA	opportunity_balanced	curated_go	GO:0030117	membrane coat	cellular_component	2	0.736384	0.000272865	0.0129023	0.333333	0
TGME49_207830	REA	opportunity_balanced	curated_go	GO:0016192	vesicle-mediated transport	biological_process	3	0.704048	7.4959e-06	0.00260857	0.333333	0
TGME49_207830	REA	opportunity_balanced	curated_bud	BUD	BUD	scientist_confirmed_hand_curated	1	0.750059	1.22829e-08	1.22829e-08	1	0
TGME49_207840	REA	raw_global	curated_go	GO:0019773	proteasome core complex, alpha-subunit complex	cellular_component	1	0.910277	8.59847e-05	0.000935083	0.333333	0
TGME49_207840	REA	raw_global	curated_go	GO:0006414	translational elongation	biological_process	2	0.893156	2.23854e-05	0.000311605	0.333333	0
TGME49_207840	REA	raw_global	curated_go	GO:0004781	sulfate adenylyltransferase (ATP) activity	molecular_function	3	0.875049	0.00184669	0.00874351	0.333333	0
TGME49_207840	REA	opportunity_balanced	curated_go	GO:0019773	proteasome core complex, alpha-subunit complex	cellular_component	1	0.905473	0.000106174	0.00123162	0.333333	0
TGME49_207840	REA	opportunity_balanced	curated_go	GO:0003746	translation elongation factor activity	molecular_function	2	0.88778	0.000517622	0.00419428	0.333333	0
TGME49_207840	REA	opportunity_balanced	curated_go	GO:0006414	translational elongation	biological_process	3	0.885204	3.36465e-05	0.000544605	0.333333	0
TGME49_207900	REA	raw_global	curated_go	GO:0020005	symbiont-containing vacuole membrane	cellular_component	1	0.901582	0.000939805	0.0251579	0.333333	0
TGME49_207900	REA	raw_global	curated_go	GO:0008380	RNA splicing	biological_process	2	0.867592	0.00221707	0.0485976	0.333333	0
TGME49_207900	REA	raw_global	curated_go	GO:0006364	rRNA processing	biological_process	3	0.859328	0.000218026	0.00639872	0.333333	0
TGME49_207900	REA	opportunity_balanced	curated_go	GO:0006364	rRNA processing	biological_process	1	0.881777	9.62351e-05	0.00418623	0.333333	0
TGME49_207900	REA	opportunity_balanced	curated_go	GO:0020009	microneme	cellular_component	2	0.753541	0.000159322	0.00652285	0.333333	0
TGME49_207900	REA	opportunity_balanced	curated_go	GO:1990904	ribonucleoprotein complex	cellular_component	3	0.73796	0.00073215	0.0268198	0.333333	0
TGME49_207910	REA	raw_global	curated_go	GO:0012505	endomembrane system	cellular_component	1	0.609658	3.85353e-05	0.010851	0.333333	0
TGME49_207910	REA	raw_global	curated_go	GO:0003677	DNA binding	molecular_function	2	0.60128	0.000229475	0.0319429	0.333333	0
TGME49_207910	REA	raw_global	curated_go	GO:0006810	transport	biological_process	3	0.581051	6.23619e-05	0.010851	0.333333	1
TGME49_207910	REA	opportunity_balanced	curated_go	GO:0012505	endomembrane system	cellular_component	1	0.606414	6.48001e-05	0.0175682	0.333333	0
TGME49_207910	REA	opportunity_balanced	curated_go	GO:0003677	DNA binding	molecular_function	2	0.600456	0.000264014	0.0367507	0.333333	0
TGME49_207910	REA	opportunity_balanced	curated_go	GO:0006810	transport	biological_process	3	0.578699	0.000100967	0.0175682	0.333333	1
TGME49_207920	REA	raw_global	curated_go	GO:0015979	photosynthesis	biological_process	1	0.899718	0.000350549	0.00314953	0.333333	0
TGME49_207920	REA	raw_global	curated_go	GO:0015995	chlorophyll biosynthetic process	biological_process	2	0.899718	0.000350549	0.00314953	0.333333	0
TGME49_207920	REA	raw_global	curated_go	GO:0016851	magnesium chelatase activity	molecular_function	3	0.899718	0.000350549	0.00314953	0.333333	0
TGME49_207920	REA	raw_global	curated_bud	BUD	BUD	scientist_confirmed_hand_curated	1	0.585597	0.0278948	0.0278948	1	0
TGME49_207920	REA	opportunity_balanced	curated_go	GO:0015979	photosynthesis	biological_process	1	0.908521	0.000271276	0.00258641	0.333333	0
TGME49_207920	REA	opportunity_balanced	curated_go	GO:0015995	chlorophyll biosynthetic process	biological_process	2	0.908521	0.000271276	0.00258641	0.333333	0
TGME49_207920	REA	opportunity_balanced	curated_go	GO:0016851	magnesium chelatase activity	molecular_function	3	0.908521	0.000271276	0.00258641	0.333333	0
TGME49_207920	REA	opportunity_balanced	curated_bud	BUD	BUD	scientist_confirmed_hand_curated	1	0.585944	0.027647	0.027647	1	0
TGME49_207930	REA	raw_global	curated_go	GO:0020005	symbiont-containing vacuole membrane	cellular_component	1	0.918578	0.000597263	0.0148462	0.333333	0
TGME49_207930	REA	raw_global	curated_go	GO:0020026	apicomplexan dense granule	cellular_component	2	0.873427	0.000128461	0.00406404	0.333333	0
TGME49_207930	REA	raw_global	curated_go	GO:0008380	RNA splicing	biological_process	3	0.870713	0.00205452	0.0446859	0.333333	0
TGME49_207930	REA	opportunity_balanced	curated_go	GO:0006364	rRNA processing	biological_process	1	0.888265	7.46998e-05	0.0032098	0.333333	0
TGME49_207930	REA	opportunity_balanced	curated_go	GO:0020026	apicomplexan dense granule	cellular_component	2	0.885608	8.30122e-05	0.0032098	0.333333	0
TGME49_207930	REA	opportunity_balanced	curated_go	GO:0008380	RNA splicing	biological_process	3	0.884869	0.00146688	0.0352051	0.333333	0
TGME49_207950	REA	raw_global	curated_go	GO:0020005	symbiont-containing vacuole membrane	cellular_component	1	0.849339	0.00342336	0.03843	0.333333	0
TGME49_207950	REA	raw_global	curated_go	GO:0016272	prefoldin complex	cellular_component	2	0.837719	0.00447099	0.0471486	0.333333	0
TGME49_207950	REA	raw_global	curated_go	GO:0008380	RNA splicing	biological_process	3	0.835595	0.00469089	0.0480127	0.333333	0
TGME49_207950	REA	opportunity_balanced	curated_go	GO:0008380	RNA splicing	biological_process	1	0.864948	0.00239649	0.0427682	0.333333	0
TGME49_207950	REA	opportunity_balanced	curated_go	GO:0003899	DNA-directed RNA polymerase activity	molecular_function	2	0.7741	0.000123822	0.00367928	0.333333	0
TGME49_207950	REA	opportunity_balanced	curated_go	GO:0045273	respiratory chain complex II (succinate dehydrogenase)	cellular_component	3	0.767362	0.00280841	0.044424	0.333333	0
TGME49_207990	REA	raw_global	curated_go	GO:0006364	rRNA processing	biological_process	1	0.932181	3.78579e-05	0.00109788	0.333333	2
TGME49_207990	REA	raw_global	curated_go	GO:0008380	RNA splicing	biological_process	2	0.912638	0.000701082	0.0162651	0.333333	0
TGME49_207990	REA	raw_global	curated_go	GO:0020005	symbiont-containing vacuole membrane	cellular_component	3	0.853761	0.00308656	0.0488237	0.333333	0
TGME49_207990	REA	opportunity_balanced	curated_go	GO:0006364	rRNA processing	biological_process	1	0.940912	2.81903e-05	0.000891839	0.333333	2
TGME49_207990	REA	opportunity_balanced	curated_go	GO:0008380	RNA splicing	biological_process	2	0.909859	0.000768138	0.0184353	0.333333	0
TGME49_207990	REA	opportunity_balanced	curated_go	GO:0020026	apicomplexan dense granule	cellular_component	3	0.800036	0.00169426	0.0294802	0.333333	0
TGME49_208010	REA	raw_global	curated_go	GO:0045273	respiratory chain complex II (succinate dehydrogenase)	cellular_component	1	0.898363	1.77148e-05	0.000543336	0.333333	0
TGME49_208010	REA	raw_global	curated_go	GO:0003735	structural constituent of ribosome	molecular_function	2	0.829193	8.46032e-27	1.4721e-24	0.333333	0
TGME49_208010	REA	raw_global	curated_go	GO:0005840	ribosome	cellular_component	3	0.829193	8.46032e-27	1.4721e-24	0.333333	0
TGME49_208010	REA	opportunity_balanced	curated_go	GO:0045273	respiratory chain complex II (succinate dehydrogenase)	cellular_component	1	0.909945	1.08695e-05	0.000343872	0.333333	0
TGME49_208010	REA	opportunity_balanced	curated_go	GO:0003735	structural constituent of ribosome	molecular_function	2	0.819127	1.09099e-24	1.89833e-22	0.333333	0
TGME49_208010	REA	opportunity_balanced	curated_go	GO:0005840	ribosome	cellular_component	3	0.819127	1.09099e-24	1.89833e-22	0.333333	0
TGME49_208030	REA	raw_global	curated_go	GO:0020005	symbiont-containing vacuole membrane	cellular_component	1	0.907999	0.000793476	0.027613	0.333333	0
TGME49_208030	REA	raw_global	curated_go	GO:0006470	protein dephosphorylation	biological_process	2	0.880078	0.00162966	0.0472602	0.333333	0
TGME49_208030	REA	raw_global	curated_go	GO:0008138	protein tyrosine/serine/threonine phosphatase activity	molecular_function	3	0.880078	0.00162966	0.0472602	0.333333	0
TGME49_208030	REA	opportunity_balanced	curated_go	GO:0020026	apicomplexan dense granule	cellular_component	1	0.849526	0.000320777	0.0202964	0.333333	0
TGME49_208030	REA	opportunity_balanced	curated_go	GO:0006364	rRNA processing	biological_process	2	0.832023	0.000591858	0.0316872	0.333333	0
TGME49_208030	REA	opportunity_balanced	curated_go	GO:0020009	microneme	cellular_component	3	0.780387	3.43473e-05	0.00298821	0.333333	0
TGME49_208050	REA	raw_global	curated_go	GO:0006888	endoplasmic reticulum to Golgi vesicle-mediated transport	biological_process	1	0.895635	0.000397505	0.00453547	0.333333	0
TGME49_208050	REA	raw_global	curated_go	GO:0016624	oxidoreductase activity, acting on the aldehyde or oxo group of donors, disulfide as acceptor	molecular_function	2	0.865901	0.0023099	0.017694	0.333333	0
TGME49_208050	REA	raw_global	curated_go	GO:0030120	vesicle coat	cellular_component	3	0.849125	0.00153729	0.013291	0.333333	0
TGME49_208050	REA	raw_global	curated_bud	BUD	BUD	scientist_confirmed_hand_curated	1	0.656359	0.000238028	0.000238028	1	0
TGME49_208050	REA	opportunity_balanced	curated_go	GO:0006888	endoplasmic reticulum to Golgi vesicle-mediated transport	biological_process	1	0.892404	0.000456679	0.00504521	0.333333	0
TGME49_208050	REA	opportunity_balanced	curated_go	GO:0016624	oxidoreductase activity, acting on the aldehyde or oxo group of donors, disulfide as acceptor	molecular_function	2	0.845587	0.00379218	0.0261323	0.333333	0
TGME49_208050	REA	opportunity_balanced	curated_go	GO:0015979	photosynthesis	biological_process	3	0.833227	0.0023913	0.0195805	0.333333	0
TGME49_208050	REA	opportunity_balanced	curated_bud	BUD	BUD	scientist_confirmed_hand_curated	1	0.660222	0.000176479	0.000176479	1	0
TGME49_208070	REA	raw_global	curated_go	GO:0006364	rRNA processing	biological_process	1	0.800407	0.00163839	0.0167695	0.333333	0
TGME49_208070	REA	raw_global	curated_go	GO:0006096	glycolytic process	biological_process	2	0.749702	0.00725904	0.043933	0.333333	0
TGME49_208070	REA	raw_global	curated_go	GO:0032259	methylation	biological_process	3	0.746421	0.00793117	0.047587	0.333333	0
TGME49_208070	REA	opportunity_balanced	curated_go	GO:0004781	sulfate adenylyltransferase (ATP) activity	molecular_function	1	0.814084	0.00764368	0.0435727	0.333333	0
TGME49_208070	REA	opportunity_balanced	curated_go	GO:0016624	oxidoreductase activity, acting on the aldehyde or oxo group of donors, disulfide as acceptor	molecular_function	2	0.804604	0.00930136	0.0470351	0.333333	0
TGME49_208070	REA	opportunity_balanced	curated_go	GO:0004536	DNA nuclease activity	molecular_function	3	0.801074	0.00997704	0.0470351	0.333333	0
TGME49_208200	REA	raw_global	curated_go	GO:0015979	photosynthesis	biological_process	1	0.972825	3.04872e-05	0.000282921	0.333333	0
TGME49_208200	REA	raw_global	curated_go	GO:0015995	chlorophyll biosynthetic process	biological_process	2	0.972825	3.04872e-05	0.000282921	0.333333	0
TGME49_208200	REA	raw_global	curated_go	GO:0016851	magnesium chelatase activity	molecular_function	3	0.972825	3.04872e-05	0.000282921	0.333333	0
TGME49_208200	REA	opportunity_balanced	curated_go	GO:0015979	photosynthesis	biological_process	1	0.985314	1.98686e-05	0.000181955	0.333333	0
TGME49_208200	REA	opportunity_balanced	curated_go	GO:0015995	chlorophyll biosynthetic process	biological_process	2	0.985314	1.98686e-05	0.000181955	0.333333	0
TGME49_208200	REA	opportunity_balanced	curated_go	GO:0016851	magnesium chelatase activity	molecular_function	3	0.985314	1.98686e-05	0.000181955	0.333333	0
TGME49_208300	REA	raw_global	curated_go	GO:0015979	photosynthesis	biological_process	1	0.940409	9.41705e-05	0.000765673	0.333333	0
TGME49_208300	REA	raw_global	curated_go	GO:0015995	chlorophyll biosynthetic process	biological_process	2	0.940409	9.41705e-05	0.000765673	0.333333	0
TGME49_208300	REA	raw_global	curated_go	GO:0016851	magnesium chelatase activity	molecular_function	3	0.940409	9.41705e-05	0.000765673	0.333333	0
TGME49_208300	REA	opportunity_balanced	curated_go	GO:0015979	photosynthesis	biological_process	1	0.944252	8.45048e-05	0.000694249	0.333333	0
TGME49_208300	REA	opportunity_balanced	curated_go	GO:0015995	chlorophyll biosynthetic process	biological_process	2	0.944252	8.45048e-05	0.000694249	0.333333	0
TGME49_208300	REA	opportunity_balanced	curated_go	GO:0016851	magnesium chelatase activity	molecular_function	3	0.944252	8.45048e-05	0.000694249	0.333333	0
TGME49_208310	REA	raw_global	curated_go	GO:0008380	RNA splicing	biological_process	1	0.863646	0.00243915	0.0297834	0.333333	0
TGME49_208310	REA	raw_global	curated_go	GO:0004781	sulfate adenylyltransferase (ATP) activity	molecular_function	2	0.848255	0.0035108	0.0317339	0.333333	0
TGME49_208310	REA	raw_global	curated_go	GO:0008312	7S RNA binding	molecular_function	3	0.836419	0.00460451	0.037358	0.333333	0
TGME49_208310	REA	opportunity_balanced	curated_go	GO:0008380	RNA splicing	biological_process	1	0.854141	0.00309914	0.029677	0.333333	0
TGME49_208310	REA	opportunity_balanced	curated_go	GO:0004781	sulfate adenylyltransferase (ATP) activity	molecular_function	2	0.852425	0.00324851	0.0301461	0.333333	0
TGME49_208310	REA	opportunity_balanced	curated_go	GO:0008312	7S RNA binding	molecular_function	3	0.84349	0.00397661	0.0337527	0.333333	0
TGME49_208340	REA	raw_global	curated_go	GO:0019773	proteasome core complex, alpha-subunit complex	cellular_component	1	0.896614	0.000140685	0.00163194	0.333333	0
TGME49_208340	REA	raw_global	curated_go	GO:0000776	kinetochore	cellular_component	2	0.874729	0.000122228	0.00146674	0.333333	0
TGME49_208340	REA	raw_global	curated_go	GO:0006888	endoplasmic reticulum to Golgi vesicle-mediated transport	biological_process	3	0.86864	0.00088709	0.00735017	0.333333	0
TGME49_208340	REA	raw_global	curated_bud	BUD	BUD	scientist_confirmed_hand_curated	1	0.67662	3.96319e-05	3.96319e-05	1	0
TGME49_208340	REA	opportunity_balanced	curated_go	GO:0019773	proteasome core complex, alpha-subunit complex	cellular_component	1	0.870495	0.000356747	0.00381994	0.333333	0
TGME49_208340	REA	opportunity_balanced	curated_go	GO:0000776	kinetochore	cellular_component	2	0.86205	0.00020259	0.00238987	0.333333	0
TGME49_208340	REA	opportunity_balanced	curated_go	GO:0006888	endoplasmic reticulum to Golgi vesicle-mediated transport	biological_process	3	0.856458	0.00129689	0.0109239	0.333333	0
TGME49_208340	REA	opportunity_balanced	curated_bud	BUD	BUD	scientist_confirmed_hand_curated	1	0.668878	8.29484e-05	8.29484e-05	1	0
TGME49_208350	REA	raw_global	curated_go	GO:0016272	prefoldin complex	cellular_component	1	0.893302	0.00116525	0.0137461	0.333333	0
TGME49_208350	REA	raw_global	curated_go	GO:0070566	adenylyltransferase activity	molecular_function	2	0.807314	0.00458472	0.0343115	0.333333	0
TGME49_208350	REA	raw_global	curated_go	GO:0015979	photosynthesis	biological_process	3	0.793654	0.00638985	0.0396134	0.333333	0
TGME49_208350	REA	opportunity_balanced	curated_go	GO:0016272	prefoldin complex	cellular_component	1	0.887179	0.00138275	0.0148061	0.333333	0
TGME49_208350	REA	opportunity_balanced	curated_go	GO:0070566	adenylyltransferase activity	molecular_function	2	0.821729	0.00324456	0.025745	0.333333	0
TGME49_208350	REA	opportunity_balanced	curated_go	GO:0008380	RNA splicing	biological_process	3	0.813414	0.00771075	0.0487862	0.333333	0
TGME49_208370	REA	raw_global	curated_go	GO:0020005	symbiont-containing vacuole membrane	cellular_component	1	0.914199	0.000672299	0.0359938	0.333333	0
TGME49_208370	REA	raw_global	curated_go	GO:0020026	apicomplexan dense granule	cellular_component	2	0.857185	0.000235899	0.0164186	0.333333	0
TGME49_208370	REA	raw_global	curated_go	GO:0020009	microneme	cellular_component	3	0.828017	1.46347e-06	0.000509287	0.333333	0
TGME49_208370	REA	opportunity_balanced	curated_go	GO:0020026	apicomplexan dense granule	cellular_component	1	0.857696	0.000238638	0.0184547	0.333333	0
TGME49_208370	REA	opportunity_balanced	curated_go	GO:0020009	microneme	cellular_component	2	0.784052	2.75581e-05	0.00383609	0.333333	0
TGME49_208370	REA	opportunity_balanced	curated_go	GO:0042254	ribosome biogenesis	biological_process	3	0.748138	0.00045615	0.0288618	0.333333	0
TGME49_208390	REA	raw_global	curated_go	GO:0016272	prefoldin complex	cellular_component	1	0.904834	0.000862808	0.00536174	0.333333	0
TGME49_208390	REA	raw_global	curated_go	GO:0015986	proton motive force-driven ATP synthesis	biological_process	2	0.892733	6.0465e-05	0.000713282	0.333333	0
TGME49_208390	REA	raw_global	curated_go	GO:0046933	proton-transporting ATP synthase activity, rotational mechanism	molecular_function	3	0.892733	6.0465e-05	0.000713282	0.333333	0
TGME49_208390	REA	opportunity_balanced	curated_go	GO:0016272	prefoldin complex	cellular_component	1	0.879369	0.00168231	0.0093671	0.333333	0
TGME49_208390	REA	opportunity_balanced	curated_go	GO:0015986	proton motive force-driven ATP synthesis	biological_process	2	0.874067	0.000130039	0.00150845	0.333333	0
TGME49_208390	REA	opportunity_balanced	curated_go	GO:0046933	proton-transporting ATP synthase activity, rotational mechanism	molecular_function	3	0.874067	0.000130039	0.00150845	0.333333	0
TGME49_208400	REA	raw_global	curated_go	GO:0020008	rhoptry	cellular_component	1	0.916696	2.51614e-12	8.75616e-10	0.333333	0
TGME49_208400	REA	raw_global	curated_go	GO:0020010	conoid	cellular_component	2	0.827793	0.000666983	0.0226529	0.333333	0
TGME49_208400	REA	raw_global	curated_go	GO:0016459	myosin complex	cellular_component	3	0.768446	0.00165608	0.0461051	0.333333	0
TGME49_208400	REA	raw_global	curated_bud	BUD	BUD	scientist_confirmed_hand_curated	1	0.786406	7.77868e-11	7.77868e-11	1	0
TGME49_208400	REA	opportunity_balanced	curated_go	GO:0020008	rhoptry	cellular_component	1	0.907727	8.07243e-12	5.61841e-09	0.333333	0
TGME49_208400	REA	opportunity_balanced	curated_go	GO:0003774	cytoskeletal motor activity	molecular_function	2	0.714999	0.000188136	0.00872953	0.333333	0
TGME49_208400	REA	opportunity_balanced	curated_go	GO:0005856	cytoskeleton	cellular_component	3	0.687935	2.17843e-05	0.00137835	0.333333	0
TGME49_208400	REA	opportunity_balanced	curated_bud	BUD	BUD	scientist_confirmed_hand_curated	1	0.772351	6.26051e-10	6.26051e-10	1	0
TGME49_208410	REA	raw_global	curated_go	GO:0019752	carboxylic acid metabolic process	biological_process	1	0.677747	4.34267e-05	0.00335833	0.333333	0
TGME49_208410	REA	raw_global	curated_go	GO:0003735	structural constituent of ribosome	molecular_function	2	0.635962	5.41859e-06	0.000628556	0.333333	0
TGME49_208410	REA	raw_global	curated_go	GO:0005840	ribosome	cellular_component	3	0.635962	5.41859e-06	0.000628556	0.333333	0
TGME49_208410	REA	opportunity_balanced	curated_go	GO:1990204	oxidoreductase complex	cellular_component	1	0.767446	0.00109927	0.0402678	0.333333	0
TGME49_208410	REA	opportunity_balanced	curated_go	GO:0019752	carboxylic acid metabolic process	biological_process	2	0.684314	2.46236e-05	0.001558	0.333333	0
TGME49_208410	REA	opportunity_balanced	curated_go	GO:0003735	structural constituent of ribosome	molecular_function	3	0.684089	2.06986e-09	3.83194e-07	0.333333	0
TGME49_208420	REA	raw_global	curated_go	GO:0020005	symbiont-containing vacuole membrane	cellular_component	1	0.928853	0.000450531	0.0149319	0.333333	0
TGME49_208420	REA	raw_global	curated_go	GO:0020026	apicomplexan dense granule	cellular_component	2	0.822939	0.000785976	0.0227933	0.333333	0
TGME49_208420	REA	raw_global	curated_go	GO:0006364	rRNA processing	biological_process	3	0.813612	0.00107116	0.028674	0.333333	0
TGME49_208420	REA	opportunity_balanced	curated_go	GO:0006364	rRNA processing	biological_process	1	0.843769	0.000393274	0.0182479	0.333333	0
TGME49_208420	REA	opportunity_balanced	curated_go	GO:0020026	apicomplexan dense granule	cellular_component	2	0.819793	0.000894979	0.0327845	0.333333	0
TGME49_208420	REA	opportunity_balanced	curated_go	GO:0003676	nucleic acid binding	molecular_function	3	0.588608	4.54741e-07	4.52142e-05	0.333333	0
TGME49_208430	REA	raw_global	curated_go	GO:0020005	symbiont-containing vacuole membrane	cellular_component	1	0.919228	0.000586803	0.0140833	0.333333	0
TGME49_208430	REA	raw_global	curated_go	GO:0020026	apicomplexan dense granule	cellular_component	2	0.878444	0.000105962	0.00320651	0.333333	0
TGME49_208430	REA	raw_global	curated_go	GO:0006364	rRNA processing	biological_process	3	0.852061	0.000284355	0.00791644	0.333333	0
TGME49_208430	REA	opportunity_balanced	curated_go	GO:0006364	rRNA processing	biological_process	1	0.879951	0.000103274	0.0034228	0.333333	0
TGME49_208430	REA	opportunity_balanced	curated_go	GO:0020026	apicomplexan dense granule	cellular_component	2	0.872053	0.000139853	0.00405574	0.333333	0
TGME49_208430	REA	opportunity_balanced	curated_go	GO:0070013	intracellular organelle lumen	cellular_component	3	0.727053	0.00168783	0.0367104	0.333333	0
TGME49_208440	REA	raw_global	curated_go	GO:0015986	proton motive force-driven ATP synthesis	biological_process	1	0.931209	1.2169e-05	0.000196968	0.333333	0
TGME49_208440	REA	raw_global	curated_go	GO:0046933	proton-transporting ATP synthase activity, rotational mechanism	molecular_function	2	0.931209	1.2169e-05	0.000196968	0.333333	0
TGME49_208440	REA	raw_global	curated_go	GO:0003735	structural constituent of ribosome	molecular_function	3	0.875673	2.63652e-34	2.62145e-32	0.333333	0
TGME49_208440	REA	opportunity_balanced	curated_go	GO:0015986	proton motive force-driven ATP synthesis	biological_process	1	0.910275	3.09271e-05	0.000450598	0.333333	0
TGME49_208440	REA	opportunity_balanced	curated_go	GO:0046933	proton-transporting ATP synthase activity, rotational mechanism	molecular_function	2	0.910275	3.09271e-05	0.000450598	0.333333	0
TGME49_208440	REA	opportunity_balanced	curated_go	GO:0008380	RNA splicing	biological_process	3	0.871771	0.00203067	0.0158803	0.333333	0
TGME49_208450	REA	raw_global	curated_go	GO:0020005	symbiont-containing vacuole membrane	cellular_component	1	0.931801	0.000415067	0.0144443	0.333333	0
TGME49_208450	REA	raw_global	curated_go	GO:0020026	apicomplexan dense granule	cellular_component	2	0.900786	4.37156e-05	0.00178977	0.333333	0
TGME49_208450	REA	raw_global	curated_go	GO:0006364	rRNA processing	biological_process	3	0.833894	0.000541001	0.0171153	0.333333	0
TGME49_208450	REA	opportunity_balanced	curated_go	GO:0020026	apicomplexan dense granule	cellular_component	1	0.894186	5.91652e-05	0.00343158	0.333333	0
TGME49_208450	REA	opportunity_balanced	curated_go	GO:0006364	rRNA processing	biological_process	2	0.866246	0.000173766	0.00755881	0.333333	0
TGME49_208450	REA	opportunity_balanced	curated_go	GO:0020009	microneme	cellular_component	3	0.760699	0.000107262	0.00574263	0.333333	0
TGME49_208490	REA	raw_global	curated_go	GO:0006364	rRNA processing	biological_process	1	0.938612	8.80142e-06	0.000278445	0.333333	0
TGME49_208490	REA	raw_global	curated_go	GO:0008380	RNA splicing	biological_process	2	0.926512	0.000480673	0.0119481	0.333333	0
TGME49_208490	REA	raw_global	curated_go	GO:0020005	symbiont-containing vacuole membrane	cellular_component	3	0.892261	0.00119684	0.0227513	0.333333	0
TGME49_208490	REA	opportunity_balanced	curated_go	GO:0006364	rRNA processing	biological_process	1	0.949503	5.6634e-06	0.000179169	0.333333	0
TGME49_208490	REA	opportunity_balanced	curated_go	GO:0008380	RNA splicing	biological_process	2	0.936298	0.000373008	0.00961533	0.333333	0
TGME49_208490	REA	opportunity_balanced	curated_go	GO:0006397	mRNA processing	biological_process	3	0.777569	0.00122763	0.0241758	0.333333	0
TGME49_208500	REA	raw_global	curated_go	GO:0008380	RNA splicing	biological_process	1	0.954823	0.000215158	0.00394079	0.333333	0
TGME49_208500	REA	raw_global	curated_go	GO:0020005	symbiont-containing vacuole membrane	cellular_component	2	0.901149	0.000950535	0.0124825	0.333333	0
TGME49_208500	REA	raw_global	curated_go	GO:0006364	rRNA processing	biological_process	3	0.90038	4.44439e-05	0.0010311	0.333333	0
TGME49_208500	REA	opportunity_balanced	curated_go	GO:0008380	RNA splicing	biological_process	1	0.962358	0.000176127	0.00371468	0.333333	0
TGME49_208500	REA	opportunity_balanced	curated_go	GO:0006364	rRNA processing	biological_process	2	0.908027	3.37288e-05	0.000786003	0.333333	0
TGME49_208500	REA	opportunity_balanced	curated_go	GO:0020005	symbiont-containing vacuole membrane	cellular_component	3	0.889753	0.00131827	0.0150412	0.333333	0
TGME49_208510	REA	raw_global	curated_go	GO:0008380	RNA splicing	biological_process	1	0.93566	0.000372559	0.00432168	0.333333	0
TGME49_208510	REA	raw_global	curated_go	GO:0020005	symbiont-containing vacuole membrane	cellular_component	2	0.889313	0.00129065	0.0136105	0.333333	0
TGME49_208510	REA	raw_global	curated_go	GO:0006364	rRNA processing	biological_process	3	0.798753	0.00172608	0.0165836	0.333333	0
TGME49_208510	REA	opportunity_balanced	curated_go	GO:0008380	RNA splicing	biological_process	1	0.940569	0.000330708	0.00426246	0.333333	0
TGME49_208510	REA	opportunity_balanced	curated_go	GO:0020005	symbiont-containing vacuole membrane	cellular_component	2	0.882839	0.00156908	0.0158272	0.333333	0
TGME49_208510	REA	opportunity_balanced	curated_go	GO:0006364	rRNA processing	biological_process	3	0.803722	0.00150672	0.0154217	0.333333	0
TGME49_208530	REA	raw_global	curated_go	GO:0016459	myosin complex	cellular_component	1	0.817361	0.000257938	0.011538	0.333333	0
TGME49_208530	REA	raw_global	curated_go	GO:0020008	rhoptry	cellular_component	2	0.816587	7.77788e-08	9.02235e-06	0.333333	0
TGME49_208530	REA	raw_global	curated_go	GO:0005874	microtubule	cellular_component	3	0.78959	0.00132245	0.038351	0.333333	0
TGME49_208530	REA	raw_global	curated_bud	BUD	BUD	scientist_confirmed_hand_curated	1	0.680091	2.8589e-05	2.8589e-05	1	0
TGME49_208530	REA	opportunity_balanced	curated_go	GO:0016459	myosin complex	cellular_component	1	0.79825	0.000563897	0.026356	0.333333	0
TGME49_208530	REA	opportunity_balanced	curated_go	GO:0020008	rhoptry	cellular_component	2	0.781693	1.6227e-06	0.000188234	0.333333	0
TGME49_208530	REA	opportunity_balanced	curated_go	GO:0070258	inner membrane pellicle complex	cellular_component	3	0.765143	5.96713e-18	2.75655e-15	0.333333	0
TGME49_208530	REA	opportunity_balanced	curated_bud	BUD	BUD	scientist_confirmed_hand_curated	1	0.661037	0.000164636	0.000164636	1	0
TGME49_208550	REA	raw_global	curated_go	GO:0020005	symbiont-containing vacuole membrane	cellular_component	1	0.889616	0.00128069	0.0482627	0.333333	0
TGME49_208550	REA	raw_global	curated_go	GO:0020026	apicomplexan dense granule	cellular_component	2	0.80724	0.00131752	0.0482627	0.333333	0
TGME49_208550	REA	raw_global	curated_go	GO:0042254	ribosome biogenesis	biological_process	3	0.76621	0.000181653	0.0114937	0.333333	0
TGME49_208550	REA	opportunity_balanced	curated_go	GO:0042254	ribosome biogenesis	biological_process	1	0.774814	0.000119967	0.00927741	0.333333	0
TGME49_208550	REA	opportunity_balanced	curated_go	GO:0006396	RNA processing	biological_process	2	0.719722	6.51244e-07	9.06532e-05	0.333333	0
TGME49_208550	REA	opportunity_balanced	curated_go	GO:0003676	nucleic acid binding	molecular_function	3	0.567285	9.62775e-05	0.00927741	0.333333	0
TGME49_208560	REA	raw_global	curated_go	GO:0015979	photosynthesis	biological_process	1	0.979835	2.36634e-05	0.000219596	0.333333	0
TGME49_208560	REA	raw_global	curated_go	GO:0015995	chlorophyll biosynthetic process	biological_process	2	0.979835	2.36634e-05	0.000219596	0.333333	0
TGME49_208560	REA	raw_global	curated_go	GO:0016851	magnesium chelatase activity	molecular_function	3	0.979835	2.36634e-05	0.000219596	0.333333	0
TGME49_208560	REA	opportunity_balanced	curated_go	GO:0015979	photosynthesis	biological_process	1	0.981488	2.28496e-05	0.000206536	0.333333	0
TGME49_208560	REA	opportunity_balanced	curated_go	GO:0015995	chlorophyll biosynthetic process	biological_process	2	0.981488	2.28496e-05	0.000206536	0.333333	0
TGME49_208560	REA	opportunity_balanced	curated_go	GO:0016851	magnesium chelatase activity	molecular_function	3	0.981488	2.28496e-05	0.000206536	0.333333	0
TGME49_208570	REA	raw_global	curated_go	GO:0015979	photosynthesis	biological_process	1	0.891334	0.000453219	0.00386811	0.333333	0
TGME49_208570	REA	raw_global	curated_go	GO:0015995	chlorophyll biosynthetic process	biological_process	2	0.891334	0.000453219	0.00386811	0.333333	0
TGME49_208570	REA	raw_global	curated_go	GO:0016851	magnesium chelatase activity	molecular_function	3	0.891334	0.000453219	0.00386811	0.333333	0
TGME49_208570	REA	opportunity_balanced	curated_go	GO:0015979	photosynthesis	biological_process	1	0.885895	0.000542992	0.0039367	0.333333	0
TGME49_208570	REA	opportunity_balanced	curated_go	GO:0015995	chlorophyll biosynthetic process	biological_process	2	0.885895	0.000542992	0.0039367	0.333333	0
TGME49_208570	REA	opportunity_balanced	curated_go	GO:0016851	magnesium chelatase activity	molecular_function	3	0.885895	0.000542992	0.0039367	0.333333	0
TGME49_208580	REA	raw_global	curated_go	GO:0016624	oxidoreductase activity, acting on the aldehyde or oxo group of donors, disulfide as acceptor	molecular_function	1	0.860178	0.00265081	0.0172426	0.333333	0
TGME49_208580	REA	raw_global	curated_go	GO:0004536	DNA nuclease activity	molecular_function	2	0.853588	0.00309918	0.0197893	0.333333	0
TGME49_208580	REA	raw_global	curated_go	GO:0015979	photosynthesis	biological_process	3	0.840814	0.00192799	0.0137845	0.333333	0
TGME49_208580	REA	opportunity_balanced	curated_go	GO:0016624	oxidoreductase activity, acting on the aldehyde or oxo group of donors, disulfide as acceptor	molecular_function	1	0.860437	0.00267835	0.0174792	0.333333	0
TGME49_208580	REA	opportunity_balanced	curated_go	GO:0004536	DNA nuclease activity	molecular_function	2	0.855313	0.00301215	0.018887	0.333333	0
TGME49_208580	REA	opportunity_balanced	curated_go	GO:0015979	photosynthesis	biological_process	3	0.841135	0.00193677	0.0134799	0.333333	0
TGME49_208590	REA	raw_global	curated_go	GO:0004690	cyclic nucleotide-dependent protein kinase activity	molecular_function	1	0.837283	0.000480907	0.0223141	0.333333	0
TGME49_208590	REA	raw_global	curated_go	GO:0070258	inner membrane pellicle complex	cellular_component	2	0.796804	1.36874e-22	9.52642e-20	0.333333	0
TGME49_208590	REA	raw_global	curated_go	GO:0016459	myosin complex	cellular_component	3	0.792556	0.000684813	0.0250858	0.333333	0
TGME49_208590	REA	raw_global	curated_bud	BUD	BUD	scientist_confirmed_hand_curated	1	0.62744	0.00220197	0.00220197	1	0
TGME49_208590	REA	opportunity_balanced	curated_go	GO:0015629	actin cytoskeleton	cellular_component	1	0.792185	0.000238955	0.0166313	0.333333	0
TGME49_208590	REA	opportunity_balanced	curated_go	GO:0070258	inner membrane pellicle complex	cellular_component	2	0.729506	6.61239e-14	4.60222e-11	0.333333	0
TGME49_208590	REA	opportunity_balanced	curated_go	GO:0003774	cytoskeletal motor activity	molecular_function	3	0.71607	0.000175846	0.0135988	0.333333	0
TGME49_208590	REA	opportunity_balanced	curated_bud	BUD	BUD	scientist_confirmed_hand_curated	1	0.609018	0.00752648	0.00752648	1	0
TGME49_208730	REA	raw_global	curated_go	GO:0020026	apicomplexan dense granule	cellular_component	1	0.893492	5.86588e-05	0.00816531	0.333333	0
TGME49_208730	REA	raw_global	curated_go	GO:0020009	microneme	cellular_component	2	0.832466	1.07227e-06	0.000746298	0.333333	0
TGME49_208730	REA	raw_global	curated_go	GO:0020003	symbiont-containing vacuole	cellular_component	3	0.717558	1.07852e-05	0.00375325	0.333333	0
TGME49_208730	REA	opportunity_balanced	curated_go	GO:0020026	apicomplexan dense granule	cellular_component	1	0.883752	8.92516e-05	0.0103532	0.333333	0
TGME49_208730	REA	opportunity_balanced	curated_go	GO:0020009	microneme	cellular_component	2	0.786806	2.33126e-05	0.0103532	0.333333	0
TGME49_208730	REA	opportunity_balanced	curated_go	GO:0042254	ribosome biogenesis	biological_process	3	0.746393	0.000495732	0.0345029	0.333333	0
TGME49_208740	REA	raw_global	curated_go	GO:1990204	oxidoreductase complex	cellular_component	1	0.794483	0.000363815	0.0230436	0.333333	0
TGME49_208740	REA	raw_global	curated_go	GO:0003735	structural constituent of ribosome	molecular_function	2	0.707811	8.79066e-12	3.05915e-09	0.333333	0
TGME49_208740	REA	raw_global	curated_go	GO:0005840	ribosome	cellular_component	3	0.707811	8.79066e-12	3.05915e-09	0.333333	0
TGME49_208740	REA	opportunity_balanced	curated_go	GO:0003735	structural constituent of ribosome	molecular_function	1	0.647875	1.16781e-06	0.000406396	0.333333	0
TGME49_208740	REA	opportunity_balanced	curated_go	GO:0005840	ribosome	cellular_component	2	0.647875	1.16781e-06	0.000406396	0.333333	0
TGME49_208740	REA	opportunity_balanced	curated_go	GO:0006412	translation	biological_process	3	0.598878	5.13022e-05	0.00714126	0.333333	0
TGME49_208750	REA	raw_global	curated_go	GO:0015979	photosynthesis	biological_process	1	0.930941	0.000129152	0.00121472	0.333333	0
TGME49_208750	REA	raw_global	curated_go	GO:0015995	chlorophyll biosynthetic process	biological_process	2	0.930941	0.000129152	0.00121472	0.333333	0
TGME49_208750	REA	raw_global	curated_go	GO:0016851	magnesium chelatase activity	molecular_function	3	0.930941	0.000129152	0.00121472	0.333333	0
TGME49_208750	REA	opportunity_balanced	curated_go	GO:0015979	photosynthesis	biological_process	1	0.937014	0.000107776	0.00101368	0.333333	0
TGME49_208750	REA	opportunity_balanced	curated_go	GO:0015995	chlorophyll biosynthetic process	biological_process	2	0.937014	0.000107776	0.00101368	0.333333	0
TGME49_208750	REA	opportunity_balanced	curated_go	GO:0016851	magnesium chelatase activity	molecular_function	3	0.937014	0.000107776	0.00101368	0.333333	0
TGME49_208780	REA	raw_global	curated_go	GO:0008380	RNA splicing	biological_process	1	0.898548	0.00101731	0.00795562	0.333333	0
TGME49_208780	REA	raw_global	curated_go	GO:0015986	proton motive force-driven ATP synthesis	biological_process	2	0.878959	0.000103874	0.00122536	0.333333	0
TGME49_208780	REA	raw_global	curated_go	GO:0046933	proton-transporting ATP synthase activity, rotational mechanism	molecular_function	3	0.878959	0.000103874	0.00122536	0.333333	0
TGME49_208780	REA	opportunity_balanced	curated_go	GO:0008380	RNA splicing	biological_process	1	0.891092	0.00125268	0.0094337	0.333333	0
TGME49_208780	REA	opportunity_balanced	curated_go	GO:0015986	proton motive force-driven ATP synthesis	biological_process	2	0.872772	0.00013659	0.0016113	0.333333	0
TGME49_208780	REA	opportunity_balanced	curated_go	GO:0046933	proton-transporting ATP synthase activity, rotational mechanism	molecular_function	3	0.872772	0.00013659	0.0016113	0.333333	0
TGME49_208790	REA	raw_global	curated_go	GO:0033178	proton-transporting two-sector ATPase complex, catalytic domain	cellular_component	1	0.837588	0.000228715	0.0482378	0.333333	0
TGME49_208790	REA	raw_global	curated_go	GO:0070258	inner membrane pellicle complex	cellular_component	2	0.608986	0.000181625	0.0482378	0.333333	0
TGME49_208790	REA	raw_global	curated_go	GO:0016491	oxidoreductase activity	molecular_function	3	0.588361	0.000277229	0.0482378	0.333333	0
TGME49_208800	REA	raw_global	curated_go	GO:0020009	microneme	cellular_component	1	0.751601	0.000167524	0.0178196	0.333333	0
TGME49_208800	REA	raw_global	curated_go	GO:0003735	structural constituent of ribosome	molecular_function	2	0.619508	5.50179e-05	0.0178196	0.333333	0
TGME49_208800	REA	raw_global	curated_go	GO:0005840	ribosome	cellular_component	3	0.619508	5.50179e-05	0.0178196	0.333333	0
TGME49_208820	REA	raw_global	curated_go	GO:0006364	rRNA processing	biological_process	1	0.901383	4.26677e-05	0.000707065	0.333333	0
TGME49_208820	REA	raw_global	curated_go	GO:0004781	sulfate adenylyltransferase (ATP) activity	molecular_function	2	0.872491	0.00196687	0.0150437	0.333333	0
TGME49_208820	REA	raw_global	curated_go	GO:0006414	translational elongation	biological_process	3	0.847135	0.000156906	0.0020605	0.333333	0
TGME49_208820	REA	opportunity_balanced	curated_go	GO:0006364	rRNA processing	biological_process	1	0.896209	5.44938e-05	0.000851368	0.333333	0
TGME49_208820	REA	opportunity_balanced	curated_go	GO:0004781	sulfate adenylyltransferase (ATP) activity	molecular_function	2	0.879491	0.00169152	0.0128225	0.333333	0
TGME49_208820	REA	opportunity_balanced	curated_go	GO:0003735	structural constituent of ribosome	molecular_function	3	0.844245	2.06959e-28	2.05776e-26	0.333333	0
TGME49_208830	REA	raw_global	curated_go	GO:0020005	symbiont-containing vacuole membrane	cellular_component	1	0.933015	0.000401232	0.00797878	0.333333	0
TGME49_208830	REA	raw_global	curated_go	GO:0006364	rRNA processing	biological_process	2	0.93186	1.18297e-05	0.000329338	0.333333	0
TGME49_208830	REA	raw_global	curated_go	GO:0008380	RNA splicing	biological_process	3	0.907132	0.000811942	0.0131421	0.333333	0
TGME49_208830	REA	opportunity_balanced	curated_go	GO:0006364	rRNA processing	biological_process	1	0.953157	4.80316e-06	0.000151955	0.333333	0
TGME49_208830	REA	opportunity_balanced	curated_go	GO:0008380	RNA splicing	biological_process	2	0.927925	0.00047088	0.00936379	0.333333	0
TGME49_208830	REA	opportunity_balanced	curated_go	GO:0020005	symbiont-containing vacuole membrane	cellular_component	3	0.851476	0.00334526	0.0402756	0.333333	0
TGME49_208842	REA	raw_global	curated_go	GO:0015979	photosynthesis	biological_process	1	0.970006	3.37247e-05	0.000297119	0.333333	0
TGME49_208842	REA	raw_global	curated_go	GO:0015995	chlorophyll biosynthetic process	biological_process	2	0.970006	3.37247e-05	0.000297119	0.333333	0
TGME49_208842	REA	raw_global	curated_go	GO:0016851	magnesium chelatase activity	molecular_function	3	0.970006	3.37247e-05	0.000297119	0.333333	0
TGME49_208842	REA	opportunity_balanced	curated_go	GO:0015979	photosynthesis	biological_process	1	0.970789	3.35957e-05	0.000259807	0.333333	0
TGME49_208842	REA	opportunity_balanced	curated_go	GO:0015995	chlorophyll biosynthetic process	biological_process	2	0.970789	3.35957e-05	0.000259807	0.333333	0
TGME49_208842	REA	opportunity_balanced	curated_go	GO:0016851	magnesium chelatase activity	molecular_function	3	0.970789	3.35957e-05	0.000259807	0.333333	0
TGME49_208850	REA	raw_global	curated_go	GO:0015979	photosynthesis	biological_process	1	0.945504	7.92481e-05	0.00125356	0.333333	0
TGME49_208850	REA	raw_global	curated_go	GO:0015995	chlorophyll biosynthetic process	biological_process	2	0.945504	7.92481e-05	0.00125356	0.333333	0
TGME49_208850	REA	raw_global	curated_go	GO:0016851	magnesium chelatase activity	molecular_function	3	0.945504	7.92481e-05	0.00125356	0.333333	0
TGME49_208850	REA	opportunity_balanced	curated_go	GO:0015979	photosynthesis	biological_process	1	0.945501	8.10014e-05	0.00125282	0.333333	0
TGME49_208850	REA	opportunity_balanced	curated_go	GO:0015995	chlorophyll biosynthetic process	biological_process	2	0.945501	8.10014e-05	0.00125282	0.333333	0
TGME49_208850	REA	opportunity_balanced	curated_go	GO:0016851	magnesium chelatase activity	molecular_function	3	0.945501	8.10014e-05	0.00125282	0.333333	0
TGME49_208910	REA	raw_global	curated_go	GO:0020008	rhoptry	cellular_component	1	0.854785	2.06618e-09	1.43806e-06	0.333333	0
TGME49_208910	REA	raw_global	curated_go	GO:0020010	conoid	cellular_component	2	0.820011	0.000866926	0.0147166	0.333333	0
TGME49_208910	REA	raw_global	curated_go	GO:0000776	kinetochore	cellular_component	3	0.806806	0.00133604	0.0211338	0.333333	0
TGME49_208910	REA	raw_global	curated_bud	BUD	BUD	scientist_confirmed_hand_curated	1	0.787088	7.03941e-11	7.03941e-11	1	0
TGME49_208910	REA	opportunity_balanced	curated_go	GO:0020008	rhoptry	cellular_component	1	0.841141	8.65441e-09	6.02347e-06	0.333333	0
TGME49_208910	REA	opportunity_balanced	curated_go	GO:0000776	kinetochore	cellular_component	2	0.79458	0.00200357	0.0333515	0.333333	0
TGME49_208910	REA	opportunity_balanced	curated_go	GO:0020010	conoid	cellular_component	3	0.783294	0.00283291	0.0435448	0.333333	0
TGME49_208910	REA	opportunity_balanced	curated_bud	BUD	BUD	scientist_confirmed_hand_curated	1	0.782501	1.49039e-10	1.49039e-10	1	0
TGME49_208970	REA	raw_global	curated_go	GO:0015979	photosynthesis	biological_process	1	0.937229	0.000104782	0.000681575	0.333333	0
TGME49_208970	REA	raw_global	curated_go	GO:0015995	chlorophyll biosynthetic process	biological_process	2	0.937229	0.000104782	0.000681575	0.333333	0
TGME49_208970	REA	raw_global	curated_go	GO:0016851	magnesium chelatase activity	molecular_function	3	0.937229	0.000104782	0.000681575	0.333333	0
TGME49_208970	REA	opportunity_balanced	curated_go	GO:0015979	photosynthesis	biological_process	1	0.9473	7.61952e-05	0.000555877	0.333333	0
TGME49_208970	REA	opportunity_balanced	curated_go	GO:0015995	chlorophyll biosynthetic process	biological_process	2	0.9473	7.61952e-05	0.000555877	0.333333	0
TGME49_208970	REA	opportunity_balanced	curated_go	GO:0016851	magnesium chelatase activity	molecular_function	3	0.9473	7.61952e-05	0.000555877	0.333333	0
TGME49_209000	REA	raw_global	curated_go	GO:0020008	rhoptry	cellular_component	1	0.930624	4.82343e-13	6.71422e-11	0.333333	0
TGME49_209000	REA	raw_global	curated_go	GO:0020010	conoid	cellular_component	2	0.856969	0.000237783	0.0103436	0.333333	0
TGME49_209000	REA	raw_global	curated_go	GO:0016459	myosin complex	cellular_component	3	0.812652	0.000312129	0.012069	0.333333	0
TGME49_209000	REA	raw_global	curated_bud	BUD	BUD	scientist_confirmed_hand_curated	1	0.806183	3.91212e-12	3.91212e-12	1	0
TGME49_209000	REA	opportunity_balanced	curated_go	GO:0020008	rhoptry	cellular_component	1	0.919943	1.97365e-12	6.9473e-10	0.333333	0
TGME49_209000	REA	opportunity_balanced	curated_go	GO:0020010	conoid	cellular_component	2	0.804035	0.00149352	0.0451952	0.333333	0
TGME49_209000	REA	opportunity_balanced	curated_go	GO:0016459	myosin complex	cellular_component	3	0.77302	0.00143625	0.0451952	0.333333	0
TGME49_209000	REA	opportunity_balanced	curated_bud	BUD	BUD	scientist_confirmed_hand_curated	1	0.792417	3.49407e-11	3.49407e-11	1	0
TGME49_209010	REA	raw_global	curated_go	GO:0015979	photosynthesis	biological_process	1	0.966862	3.77187e-05	0.000336567	0.333333	0
TGME49_209010	REA	raw_global	curated_go	GO:0015995	chlorophyll biosynthetic process	biological_process	2	0.966862	3.77187e-05	0.000336567	0.333333	0
TGME49_209010	REA	raw_global	curated_go	GO:0016851	magnesium chelatase activity	molecular_function	3	0.966862	3.77187e-05	0.000336567	0.333333	0
TGME49_209010	REA	opportunity_balanced	curated_go	GO:0015979	photosynthesis	biological_process	1	0.9673	3.80311e-05	0.000322801	0.333333	0
TGME49_209010	REA	opportunity_balanced	curated_go	GO:0015995	chlorophyll biosynthetic process	biological_process	2	0.9673	3.80311e-05	0.000322801	0.333333	0
TGME49_209010	REA	opportunity_balanced	curated_go	GO:0016851	magnesium chelatase activity	molecular_function	3	0.9673	3.80311e-05	0.000322801	0.333333	0
TGME49_209030	REA	raw_global	curated_go	GO:0020008	rhoptry	cellular_component	1	0.884941	8.94237e-11	1.24478e-08	0.333333	0
TGME49_209030	REA	raw_global	curated_go	GO:0070258	inner membrane pellicle complex	cellular_component	2	0.838253	9.1886e-29	3.19763e-26	0.333333	0
TGME49_209030	REA	raw_global	curated_go	GO:0016459	myosin complex	cellular_component	3	0.834353	0.00012695	0.00631124	0.333333	0
TGME49_209030	REA	raw_global	curated_bud	BUD	BUD	scientist_confirmed_hand_curated	1	0.705472	2.20242e-06	2.20242e-06	1	0
TGME49_209030	REA	opportunity_balanced	curated_go	GO:0020008	rhoptry	cellular_component	1	0.851643	3.11447e-09	4.33534e-07	0.333333	0
TGME49_209030	REA	opportunity_balanced	curated_go	GO:0016459	myosin complex	cellular_component	2	0.818561	0.000252293	0.0125426	0.333333	0
TGME49_209030	REA	opportunity_balanced	curated_go	GO:0070258	inner membrane pellicle complex	cellular_component	3	0.792575	1.8963e-21	1.31983e-18	0.333333	0
TGME49_209030	REA	opportunity_balanced	curated_bud	BUD	BUD	scientist_confirmed_hand_curated	1	0.690775	1.04855e-05	1.04855e-05	1	0
TGME49_209050	REA	raw_global	curated_go	GO:0020008	rhoptry	cellular_component	1	0.900516	1.60547e-11	2.23482e-09	0.333333	0
TGME49_209050	REA	raw_global	curated_go	GO:0016459	myosin complex	cellular_component	2	0.832075	0.000139876	0.00649026	0.333333	0
TGME49_209050	REA	raw_global	curated_go	GO:0020010	conoid	cellular_component	3	0.824214	0.000752971	0.0238213	0.333333	0
TGME49_209050	REA	raw_global	curated_bud	BUD	BUD	scientist_confirmed_hand_curated	1	0.756644	4.88221e-09	4.88221e-09	1	0
TGME49_209050	REA	opportunity_balanced	curated_go	GO:0020008	rhoptry	cellular_component	1	0.883734	1.14315e-10	1.59127e-08	0.333333	0
TGME49_209050	REA	opportunity_balanced	curated_go	GO:0016459	myosin complex	cellular_component	2	0.802532	0.000477781	0.0237526	0.333333	0
TGME49_209050	REA	opportunity_balanced	curated_go	GO:0070258	inner membrane pellicle complex	cellular_component	3	0.770178	2.20921e-18	1.53761e-15	0.333333	2
TGME49_209050	REA	opportunity_balanced	curated_bud	BUD	BUD	scientist_confirmed_hand_curated	1	0.741327	3.69181e-08	3.69181e-08	1	0
TGME49_209060	REA	raw_global	curated_go	GO:0015979	photosynthesis	biological_process	1	0.944059	8.32382e-05	0.000567978	0.333333	0
TGME49_209060	REA	raw_global	curated_go	GO:0015995	chlorophyll biosynthetic process	biological_process	2	0.944059	8.32382e-05	0.000567978	0.333333	0
TGME49_209060	REA	raw_global	curated_go	GO:0016851	magnesium chelatase activity	molecular_function	3	0.944059	8.32382e-05	0.000567978	0.333333	0
TGME49_209060	REA	opportunity_balanced	curated_go	GO:0015979	photosynthesis	biological_process	1	0.944698	8.32381e-05	0.000555236	0.333333	0
TGME49_209060	REA	opportunity_balanced	curated_go	GO:0015995	chlorophyll biosynthetic process	biological_process	2	0.944698	8.32381e-05	0.000555236	0.333333	0
TGME49_209060	REA	opportunity_balanced	curated_go	GO:0016851	magnesium chelatase activity	molecular_function	3	0.944698	8.32381e-05	0.000555236	0.333333	0
TGME49_209090	REA	raw_global	curated_go	GO:0015979	photosynthesis	biological_process	1	0.953202	6.08615e-05	0.000399619	0.333333	0
TGME49_209090	REA	raw_global	curated_go	GO:0015995	chlorophyll biosynthetic process	biological_process	2	0.953202	6.08615e-05	0.000399619	0.333333	0
TGME49_209090	REA	raw_global	curated_go	GO:0016851	magnesium chelatase activity	molecular_function	3	0.953202	6.08615e-05	0.000399619	0.333333	0
TGME49_209090	REA	opportunity_balanced	curated_go	GO:0015979	photosynthesis	biological_process	1	0.967574	3.76647e-05	0.000283259	0.333333	0
TGME49_209090	REA	opportunity_balanced	curated_go	GO:0015995	chlorophyll biosynthetic process	biological_process	2	0.967574	3.76647e-05	0.000283259	0.333333	0
TGME49_209090	REA	opportunity_balanced	curated_go	GO:0016851	magnesium chelatase activity	molecular_function	3	0.967574	3.76647e-05	0.000283259	0.333333	0
TGME49_209100	REA	raw_global	curated_go	GO:0019773	proteasome core complex, alpha-subunit complex	cellular_component	1	0.868823	0.000365886	0.00431621	0.333333	0
TGME49_209100	REA	raw_global	curated_go	GO:0000776	kinetochore	cellular_component	2	0.858595	0.000223987	0.00283445	0.333333	0
TGME49_209100	REA	raw_global	curated_go	GO:0006888	endoplasmic reticulum to Golgi vesicle-mediated transport	biological_process	3	0.837598	0.00210197	0.0166247	0.333333	0
TGME49_209100	REA	raw_global	curated_bud	BUD	BUD	scientist_confirmed_hand_curated	1	0.633096	0.00146944	0.00146944	1	0
TGME49_209100	REA	opportunity_balanced	curated_go	GO:0000776	kinetochore	cellular_component	1	0.848509	0.000331534	0.00397841	0.333333	0
TGME49_209100	REA	opportunity_balanced	curated_go	GO:0019773	proteasome core complex, alpha-subunit complex	cellular_component	2	0.84041	0.00093695	0.0097331	0.333333	0
TGME49_209100	REA	opportunity_balanced	curated_go	GO:0006888	endoplasmic reticulum to Golgi vesicle-mediated transport	biological_process	3	0.816876	0.00370664	0.0296531	0.333333	0
TGME49_209100	REA	opportunity_balanced	curated_bud	BUD	BUD	scientist_confirmed_hand_curated	1	0.620946	0.00349747	0.00349747	1	0
TGME49_209108	REA	raw_global	curated_go	GO:0019773	proteasome core complex, alpha-subunit complex	cellular_component	1	0.801623	0.00287216	0.0444211	0.333333	0
TGME49_209108	REA	raw_global	curated_go	GO:0048193	Golgi vesicle transport	biological_process	2	0.795038	0.00193879	0.033735	0.333333	0
TGME49_209108	REA	raw_global	curated_go	GO:0030117	membrane coat	cellular_component	3	0.794203	7.98088e-06	0.000396764	0.333333	0
TGME49_209108	REA	raw_global	curated_bud	BUD	BUD	scientist_confirmed_hand_curated	1	0.721227	3.83947e-07	3.83947e-07	1	0
TGME49_209108	REA	opportunity_balanced	curated_go	GO:0030117	membrane coat	cellular_component	1	0.79402	8.53194e-06	0.000494852	0.333333	0
TGME49_209108	REA	opportunity_balanced	curated_go	GO:0004298	threonine-type endopeptidase activity	molecular_function	2	0.768974	0.000164443	0.00408759	0.333333	0
TGME49_209108	REA	opportunity_balanced	curated_go	GO:0005839	proteasome core complex	cellular_component	3	0.768974	0.000164443	0.00408759	0.333333	0
TGME49_209108	REA	opportunity_balanced	curated_bud	BUD	BUD	scientist_confirmed_hand_curated	1	0.712294	1.09973e-06	1.09973e-06	1	0
TGME49_209120	REA	raw_global	curated_go	GO:0019773	proteasome core complex, alpha-subunit complex	cellular_component	1	0.915698	7.04341e-05	0.00122555	0.333333	0
TGME49_209120	REA	raw_global	curated_go	GO:0004298	threonine-type endopeptidase activity	molecular_function	2	0.864089	5.40487e-07	1.79133e-05	0.333333	0
TGME49_209120	REA	raw_global	curated_go	GO:0000776	kinetochore	cellular_component	3	0.84192	0.000408677	0.00568878	0.333333	0
TGME49_209120	REA	raw_global	curated_bud	BUD	BUD	scientist_confirmed_hand_curated	1	0.675866	4.25159e-05	4.25159e-05	1	0
TGME49_209120	REA	opportunity_balanced	curated_go	GO:0019773	proteasome core complex, alpha-subunit complex	cellular_component	1	0.893318	0.000163558	0.00271039	0.333333	0
TGME49_209120	REA	opportunity_balanced	curated_go	GO:0004298	threonine-type endopeptidase activity	molecular_function	2	0.849984	1.48352e-06	3.97126e-05	0.333333	0
TGME49_209120	REA	opportunity_balanced	curated_go	GO:0000776	kinetochore	cellular_component	3	0.837482	0.000489149	0.00699098	0.333333	0
TGME49_209120	REA	opportunity_balanced	curated_bud	BUD	BUD	scientist_confirmed_hand_curated	1	0.662068	0.000150692	0.000150692	1	0
TGME49_209130	REA	raw_global	curated_go	GO:0019773	proteasome core complex, alpha-subunit complex	cellular_component	1	0.906466	9.87887e-05	0.00171892	0.333333	0
TGME49_209130	REA	raw_global	curated_go	GO:0000776	kinetochore	cellular_component	2	0.883487	8.71122e-05	0.00155462	0.333333	0
TGME49_209130	REA	raw_global	curated_go	GO:0006888	endoplasmic reticulum to Golgi vesicle-mediated transport	biological_process	3	0.878903	0.000657559	0.00802914	0.333333	0
TGME49_209130	REA	raw_global	curated_bud	BUD	BUD	scientist_confirmed_hand_curated	1	0.720561	4.14373e-07	4.14373e-07	1	0
TGME49_209130	REA	opportunity_balanced	curated_go	GO:0019773	proteasome core complex, alpha-subunit complex	cellular_component	1	0.884813	0.000219767	0.00374427	0.333333	0
TGME49_209130	REA	opportunity_balanced	curated_go	GO:0006888	endoplasmic reticulum to Golgi vesicle-mediated transport	biological_process	2	0.872755	0.000816632	0.0102976	0.333333	0
TGME49_209130	REA	opportunity_balanced	curated_go	GO:0000776	kinetochore	cellular_component	3	0.868055	0.000161985	0.00304708	0.333333	0
TGME49_209130	REA	opportunity_balanced	curated_bud	BUD	BUD	scientist_confirmed_hand_curated	1	0.716804	6.66575e-07	6.66575e-07	1	0
TGME49_209140	REA	raw_global	curated_go	GO:0032507	maintenance of protein location in cell	biological_process	1	0.873184	0.0019336	0.0197909	0.333333	0
TGME49_209140	REA	raw_global	curated_go	GO:0005048	signal sequence receptor activity	molecular_function	2	0.849469	0.003413	0.0266017	0.333333	0
TGME49_209140	REA	raw_global	curated_go	GO:0016624	oxidoreductase activity, acting on the aldehyde or oxo group of donors, disulfide as acceptor	molecular_function	3	0.849165	0.00343722	0.0266017	0.333333	0
TGME49_209140	REA	raw_global	curated_bud	BUD	BUD	scientist_confirmed_hand_curated	1	0.632368	0.00154931	0.00154931	1	0
TGME49_209140	REA	opportunity_balanced	curated_go	GO:0032507	maintenance of protein location in cell	biological_process	1	0.861873	0.00257897	0.0276148	0.333333	0
TGME49_209140	REA	opportunity_balanced	curated_go	GO:0005048	signal sequence receptor activity	molecular_function	2	0.830714	0.00530955	0.0492726	0.333333	0
TGME49_209140	REA	opportunity_balanced	curated_go	GO:0033365	protein localization to organelle	biological_process	3	0.805772	0.00485385	0.0462778	0.333333	0
TGME49_209140	REA	opportunity_balanced	curated_bud	BUD	BUD	scientist_confirmed_hand_curated	1	0.614486	0.00533945	0.00533945	1	0
TGME49_209150	REA	raw_global	curated_go	GO:0020008	rhoptry	cellular_component	1	0.89305	3.68685e-11	5.13209e-09	0.333333	0
TGME49_209150	REA	raw_global	curated_go	GO:0016459	myosin complex	cellular_component	2	0.832726	0.000136063	0.00631331	0.333333	0
TGME49_209150	REA	raw_global	curated_go	GO:0020010	conoid	cellular_component	3	0.821285	0.000830799	0.0262835	0.333333	0
TGME49_209150	REA	raw_global	curated_bud	BUD	BUD	scientist_confirmed_hand_curated	1	0.749969	1.16445e-08	1.16445e-08	1	0
TGME49_209150	REA	opportunity_balanced	curated_go	GO:0020008	rhoptry	cellular_component	1	0.866374	7.06956e-10	9.84083e-08	0.333333	0
TGME49_209150	REA	opportunity_balanced	curated_go	GO:0016459	myosin complex	cellular_component	2	0.811256	0.00033872	0.0168392	0.333333	0
TGME49_209150	REA	opportunity_balanced	curated_go	GO:0070258	inner membrane pellicle complex	cellular_component	3	0.768443	2.35846e-18	1.64149e-15	0.333333	0
TGME49_209150	REA	opportunity_balanced	curated_bud	BUD	BUD	scientist_confirmed_hand_curated	1	0.733742	9.31796e-08	9.31796e-08	1	0
TGME49_209160	REA	raw_global	curated_go	GO:0020008	rhoptry	cellular_component	1	0.886512	7.54253e-11	5.2496e-08	0.333333	0
TGME49_209160	REA	raw_global	curated_go	GO:0020010	conoid	cellular_component	2	0.857402	0.000234029	0.00440227	0.333333	0
TGME49_209160	REA	raw_global	curated_go	GO:0000776	kinetochore	cellular_component	3	0.83365	0.000545585	0.00811155	0.333333	0
TGME49_209160	REA	raw_global	curated_bud	BUD	BUD	scientist_confirmed_hand_curated	1	0.800663	9.18825e-12	9.18825e-12	1	0
TGME49_209160	REA	opportunity_balanced	curated_go	GO:0020008	rhoptry	cellular_component	1	0.860532	1.28178e-09	8.92122e-07	0.333333	0
TGME49_209160	REA	opportunity_balanced	curated_go	GO:0000776	kinetochore	cellular_component	2	0.840228	0.000444465	0.00909846	0.333333	0
TGME49_209160	REA	opportunity_balanced	curated_go	GO:0020010	conoid	cellular_component	3	0.829893	0.000637433	0.0113757	0.333333	0
TGME49_209160	REA	opportunity_balanced	curated_bud	BUD	BUD	scientist_confirmed_hand_curated	1	0.781057	1.83352e-10	1.83352e-10	1	0
TGME49_209170	REA	raw_global	curated_go	GO:0020008	rhoptry	cellular_component	1	0.904509	1.02287e-11	7.11915e-09	0.333333	0
TGME49_209170	REA	raw_global	curated_go	GO:0020010	conoid	cellular_component	2	0.848346	0.000325109	0.00905103	0.333333	0
TGME49_209170	REA	raw_global	curated_go	GO:0000776	kinetochore	cellular_component	3	0.797099	0.00181802	0.0281188	0.333333	0
TGME49_209170	REA	raw_global	curated_bud	BUD	BUD	scientist_confirmed_hand_curated	1	0.806542	3.6989e-12	3.6989e-12	1	0
TGME49_209170	REA	opportunity_balanced	curated_go	GO:0020008	rhoptry	cellular_component	1	0.888331	6.96254e-11	4.84593e-08	0.333333	0
TGME49_209170	REA	opportunity_balanced	curated_go	GO:0020010	conoid	cellular_component	2	0.805295	0.00143478	0.0344346	0.333333	0
TGME49_209170	REA	opportunity_balanced	curated_go	GO:0030117	membrane coat	cellular_component	3	0.740903	0.000213079	0.00926894	0.333333	0
TGME49_209170	REA	opportunity_balanced	curated_bud	BUD	BUD	scientist_confirmed_hand_curated	1	0.797936	1.5268e-11	1.5268e-11	1	0
TGME49_209180	REA	raw_global	curated_go	GO:0020009	microneme	cellular_component	1	0.785277	2.38498e-05	0.00331989	0.333333	0
TGME49_209180	REA	raw_global	curated_go	GO:0070258	inner membrane pellicle complex	cellular_component	2	0.768961	6.90315e-19	3.41362e-16	0.333333	0
TGME49_209180	REA	raw_global	curated_go	GO:0020008	rhoptry	cellular_component	3	0.701046	0.000432159	0.0424748	0.333333	0
TGME49_209180	REA	opportunity_balanced	curated_go	GO:0020009	microneme	cellular_component	1	0.74665	0.000231047	0.0268014	0.333333	0
TGME49_209180	REA	opportunity_balanced	curated_go	GO:0070258	inner membrane pellicle complex	cellular_component	2	0.73954	5.47851e-15	2.87251e-12	0.333333	0
TGME49_209180	REA	opportunity_balanced	curated_go	GO:0005856	cytoskeleton	cellular_component	3	0.666481	0.000146687	0.0204188	0.333333	0
TGME49_209200	REA	raw_global	curated_go	GO:0020008	rhoptry	cellular_component	1	0.91152	4.587e-12	3.19255e-09	0.333333	0
TGME49_209200	REA	raw_global	curated_go	GO:0020010	conoid	cellular_component	2	0.833704	0.000544563	0.0194605	0.333333	0
TGME49_209200	REA	raw_global	curated_go	GO:0003777	microtubule motor activity	molecular_function	3	0.751708	0.000847442	0.0256443	0.333333	0
TGME49_209200	REA	raw_global	curated_bud	BUD	BUD	scientist_confirmed_hand_curated	1	0.815247	9.32224e-13	9.32224e-13	1	0
TGME49_209200	REA	opportunity_balanced	curated_go	GO:0020008	rhoptry	cellular_component	1	0.892566	4.38679e-11	3.05321e-08	0.333333	0
TGME49_209200	REA	opportunity_balanced	curated_go	GO:0003777	microtubule motor activity	molecular_function	2	0.744368	0.00118235	0.0391864	0.333333	0
TGME49_209200	REA	opportunity_balanced	curated_go	GO:0007018	microtubule-based movement	biological_process	3	0.744368	0.00118235	0.0391864	0.333333	0
TGME49_209200	REA	opportunity_balanced	curated_bud	BUD	BUD	scientist_confirmed_hand_curated	1	0.805846	4.54019e-12	4.54019e-12	1	0
TGME49_209210	REA	raw_global	curated_go	GO:0015979	photosynthesis	biological_process	1	0.840778	0.00192987	0.0103322	0.333333	0
TGME49_209210	REA	raw_global	curated_go	GO:0015995	chlorophyll biosynthetic process	biological_process	2	0.840778	0.00192987	0.0103322	0.333333	0
TGME49_209210	REA	raw_global	curated_go	GO:0016851	magnesium chelatase activity	molecular_function	3	0.840778	0.00192987	0.0103322	0.333333	0
TGME49_209210	REA	opportunity_balanced	curated_go	GO:0019773	proteasome core complex, alpha-subunit complex	cellular_component	1	0.83209	0.00120856	0.00706856	0.333333	0
TGME49_209210	REA	opportunity_balanced	curated_go	GO:0015979	photosynthesis	biological_process	2	0.829757	0.00261961	0.0135056	0.333333	0
TGME49_209210	REA	opportunity_balanced	curated_go	GO:0015995	chlorophyll biosynthetic process	biological_process	3	0.829757	0.00261961	0.0135056	0.333333	0
TGME49_209250	REA	raw_global	curated_go	GO:0020008	rhoptry	cellular_component	1	0.939821	1.5747e-13	2.19198e-11	0.333333	0
TGME49_209250	REA	raw_global	curated_go	GO:0020010	conoid	cellular_component	2	0.842706	0.000397475	0.0131735	0.333333	0
TGME49_209250	REA	raw_global	curated_go	GO:0016459	myosin complex	cellular_component	3	0.817622	0.000255213	0.0111018	0.333333	0
TGME49_209250	REA	raw_global	curated_bud	BUD	BUD	scientist_confirmed_hand_curated	1	0.780849	1.74104e-10	1.74104e-10	1	0
TGME49_209250	REA	opportunity_balanced	curated_go	GO:0020008	rhoptry	cellular_component	1	0.929101	6.68772e-13	9.30931e-11	0.333333	0
TGME49_209250	REA	opportunity_balanced	curated_go	GO:0051701	biological process involved in interaction with host	biological_process	2	0.817843	0.00183642	0.0491596	0.333333	0
TGME49_209250	REA	opportunity_balanced	curated_go	GO:0020010	conoid	cellular_component	3	0.812877	0.00112376	0.0372445	0.333333	0
TGME49_209250	REA	opportunity_balanced	curated_bud	BUD	BUD	scientist_confirmed_hand_curated	1	0.76767	1.19323e-09	1.19323e-09	1	0
TGME49_209260	REA	raw_global	curated_go	GO:0020008	rhoptry	cellular_component	1	0.82814	2.7048e-08	3.76508e-06	0.333333	0
TGME49_209260	REA	raw_global	curated_go	GO:0005874	microtubule	cellular_component	2	0.807044	0.000717689	0.0333008	0.333333	0
TGME49_209260	REA	raw_global	curated_go	GO:0070258	inner membrane pellicle complex	cellular_component	3	0.787276	2.7765e-21	1.93244e-18	0.333333	0
TGME49_209260	REA	raw_global	curated_bud	BUD	BUD	scientist_confirmed_hand_curated	1	0.644964	0.000599203	0.000599203	1	0
TGME49_209260	REA	opportunity_balanced	curated_go	GO:0020008	rhoptry	cellular_component	1	0.778823	2.04059e-06	0.00028405	0.333333	0
TGME49_209260	REA	opportunity_balanced	curated_go	GO:0070258	inner membrane pellicle complex	cellular_component	2	0.72924	7.0526e-14	4.90861e-11	0.333333	0
TGME49_209260	REA	opportunity_balanced	curated_go	GO:0005856	cytoskeleton	cellular_component	3	0.671478	9.58376e-05	0.0111172	0.333333	0
TGME49_209260	REA	opportunity_balanced	curated_bud	BUD	BUD	scientist_confirmed_hand_curated	1	0.627264	0.0022699	0.0022699	1	0
TGME49_209280	REA	raw_global	curated_go	GO:0006364	rRNA processing	biological_process	1	0.888341	7.1988e-05	0.00178942	0.333333	0
TGME49_209280	REA	raw_global	curated_go	GO:0008380	RNA splicing	biological_process	2	0.832647	0.00501204	0.0441567	0.333333	0
TGME49_209280	REA	raw_global	curated_go	GO:0061695	transferase complex, transferring phosphorus-containing groups	cellular_component	3	0.813819	0.00389748	0.0384413	0.333333	0
TGME49_209280	REA	opportunity_balanced	curated_go	GO:0006364	rRNA processing	biological_process	1	0.884449	8.67393e-05	0.00215609	0.333333	0
TGME49_209280	REA	opportunity_balanced	curated_go	GO:0008380	RNA splicing	biological_process	2	0.834559	0.00485827	0.0399878	0.333333	0
TGME49_209280	REA	opportunity_balanced	curated_go	GO:0061695	transferase complex, transferring phosphorus-containing groups	cellular_component	3	0.815869	0.00376644	0.0344926	0.333333	0
TGME49_209290	REA	raw_global	curated_go	GO:0004781	sulfate adenylyltransferase (ATP) activity	molecular_function	1	0.911858	0.000715896	0.006388	0.333333	0
TGME49_209290	REA	raw_global	curated_go	GO:0003735	structural constituent of ribosome	molecular_function	2	0.89645	1.39958e-37	1.39158e-35	0.333333	2
TGME49_209290	REA	raw_global	curated_go	GO:0005840	ribosome	cellular_component	3	0.89645	1.39958e-37	1.39158e-35	0.333333	2
TGME49_209290	REA	opportunity_balanced	curated_go	GO:0003735	structural constituent of ribosome	molecular_function	1	0.899724	2.98901e-37	2.97193e-35	0.333333	2
TGME49_209290	REA	opportunity_balanced	curated_go	GO:0005840	ribosome	cellular_component	2	0.899724	2.98901e-37	2.97193e-35	0.333333	2
TGME49_209290	REA	opportunity_balanced	curated_go	GO:0008380	RNA splicing	biological_process	3	0.893861	0.00116694	0.0108292	0.333333	0
TGME49_209300	REA	raw_global	curated_go	GO:0045273	respiratory chain complex II (succinate dehydrogenase)	cellular_component	1	0.91343	8.85994e-06	0.000560593	0.333333	0
TGME49_209300	REA	raw_global	curated_go	GO:0015453	oxidoreduction-driven active transmembrane transporter activity	molecular_function	2	0.824892	0.00073594	0.0232825	0.333333	0
TGME49_209300	REA	raw_global	curated_go	GO:0003735	structural constituent of ribosome	molecular_function	3	0.742766	1.98303e-15	4.60063e-13	0.333333	0
TGME49_209300	REA	opportunity_balanced	curated_go	GO:0045273	respiratory chain complex II (succinate dehydrogenase)	cellular_component	1	0.920439	6.65529e-06	0.000421099	0.333333	0
TGME49_209300	REA	opportunity_balanced	curated_go	GO:0003735	structural constituent of ribosome	molecular_function	2	0.73326	4.71263e-14	1.09333e-11	0.333333	0
TGME49_209300	REA	opportunity_balanced	curated_go	GO:0005840	ribosome	cellular_component	3	0.73326	4.71263e-14	1.09333e-11	0.333333	0
TGME49_209420	REA	raw_global	curated_go	GO:0015986	proton motive force-driven ATP synthesis	biological_process	1	0.911931	2.7635e-05	0.000349709	0.333333	0
TGME49_209420	REA	raw_global	curated_go	GO:0046933	proton-transporting ATP synthase activity, rotational mechanism	molecular_function	2	0.911931	2.7635e-05	0.000349709	0.333333	0
TGME49_209420	REA	raw_global	curated_go	GO:0004781	sulfate adenylyltransferase (ATP) activity	molecular_function	3	0.908823	0.000776292	0.00587282	0.333333	0
TGME49_209420	REA	opportunity_balanced	curated_go	GO:0015986	proton motive force-driven ATP synthesis	biological_process	1	0.896182	5.48582e-05	0.00064714	0.333333	0
TGME49_209420	REA	opportunity_balanced	curated_go	GO:0046933	proton-transporting ATP synthase activity, rotational mechanism	molecular_function	2	0.896182	5.48582e-05	0.00064714	0.333333	0
TGME49_209420	REA	opportunity_balanced	curated_go	GO:0004781	sulfate adenylyltransferase (ATP) activity	molecular_function	3	0.876813	0.0018076	0.011649	0.333333	0
TGME49_209430	REA	raw_global	curated_go	GO:0006364	rRNA processing	biological_process	1	0.933541	1.09943e-05	0.000239125	0.333333	0
TGME49_209430	REA	raw_global	curated_go	GO:0008380	RNA splicing	biological_process	2	0.881205	0.00158432	0.0147025	0.333333	0
TGME49_209430	REA	raw_global	curated_go	GO:0015093	ferrous iron transmembrane transporter activity	molecular_function	3	0.852884	0.00138556	0.0130318	0.333333	0
TGME49_209430	REA	opportunity_balanced	curated_go	GO:0006364	rRNA processing	biological_process	1	0.929855	1.34484e-05	0.000334289	0.333333	0
TGME49_209430	REA	opportunity_balanced	curated_go	GO:0008380	RNA splicing	biological_process	2	0.889273	0.00131214	0.0125029	0.333333	0
TGME49_209430	REA	opportunity_balanced	curated_go	GO:0015093	ferrous iron transmembrane transporter activity	molecular_function	3	0.846187	0.00169513	0.0154928	0.333333	0
TGME49_209440	REA	raw_global	curated_go	GO:0006364	rRNA processing	biological_process	1	0.916811	2.25257e-05	0.000602995	0.333333	0
TGME49_209440	REA	raw_global	curated_go	GO:0008380	RNA splicing	biological_process	2	0.902146	0.000926022	0.0140426	0.333333	0
TGME49_209440	REA	raw_global	curated_go	GO:0004781	sulfate adenylyltransferase (ATP) activity	molecular_function	3	0.865641	0.00232449	0.0256801	0.333333	0
TGME49_209440	REA	opportunity_balanced	curated_go	GO:0006364	rRNA processing	biological_process	1	0.931731	1.24015e-05	0.000359642	0.333333	0
TGME49_209440	REA	opportunity_balanced	curated_go	GO:0008380	RNA splicing	biological_process	2	0.895626	0.00111508	0.0158387	0.333333	0
TGME49_209440	REA	opportunity_balanced	curated_go	GO:0004781	sulfate adenylyltransferase (ATP) activity	molecular_function	3	0.831515	0.00523194	0.0460941	0.333333	0
TGME49_209450	REA	raw_global	curated_go	GO:0020008	rhoptry	cellular_component	1	0.922345	1.29576e-12	4.31915e-10	0.333333	0
TGME49_209450	REA	raw_global	curated_go	GO:0020010	conoid	cellular_component	2	0.854745	0.000257923	0.00815974	0.333333	0
TGME49_209450	REA	raw_global	curated_go	GO:0016459	myosin complex	cellular_component	3	0.77908	0.00113085	0.0253895	0.333333	0
TGME49_209450	REA	raw_global	curated_bud	BUD	BUD	scientist_confirmed_hand_curated	1	0.810975	1.8419e-12	1.8419e-12	1	0
TGME49_209450	REA	opportunity_balanced	curated_go	GO:0020008	rhoptry	cellular_component	1	0.908142	7.70072e-12	5.3597e-09	0.333333	0
TGME49_209450	REA	opportunity_balanced	curated_go	GO:0020010	conoid	cellular_component	2	0.81041	0.00121741	0.0325891	0.333333	0
TGME49_209450	REA	opportunity_balanced	curated_go	GO:0003777	microtubule motor activity	molecular_function	3	0.730832	0.00204101	0.0458239	0.333333	0
TGME49_209450	REA	opportunity_balanced	curated_bud	BUD	BUD	scientist_confirmed_hand_curated	1	0.797845	1.54802e-11	1.54802e-11	1	0
TGME49_209490	REA	raw_global	curated_go	GO:0005874	microtubule	cellular_component	1	0.811335	0.000614663	0.0388914	0.333333	0
TGME49_209490	REA	raw_global	curated_go	GO:0020009	microneme	cellular_component	2	0.78869	1.93353e-05	0.00269147	0.333333	0
TGME49_209490	REA	raw_global	curated_go	GO:0070258	inner membrane pellicle complex	cellular_component	3	0.766463	1.425e-18	3.98676e-16	0.333333	0
TGME49_209490	REA	opportunity_balanced	curated_go	GO:0020009	microneme	cellular_component	1	0.749341	0.000200053	0.0232061	0.333333	0
TGME49_209490	REA	opportunity_balanced	curated_go	GO:0070258	inner membrane pellicle complex	cellular_component	2	0.729667	6.3576e-14	3.12197e-11	0.333333	0
TGME49_209490	REA	opportunity_balanced	curated_go	GO:0020008	rhoptry	cellular_component	3	0.702918	0.000399738	0.0397454	0.333333	0
TGME49_209500	REA	raw_global	curated_go	GO:0032507	maintenance of protein location in cell	biological_process	1	0.905138	0.000855926	0.0403493	0.333333	0
TGME49_209500	REA	raw_global	curated_go	GO:0070258	inner membrane pellicle complex	cellular_component	2	0.780229	2.41797e-20	1.68291e-17	0.333333	0
TGME49_209500	REA	raw_global	curated_go	GO:0015629	actin cytoskeleton	cellular_component	3	0.761326	0.000869598	0.0403493	0.333333	0
TGME49_209500	REA	raw_global	curated_bud	BUD	BUD	scientist_confirmed_hand_curated	1	0.69621	5.81655e-06	5.81655e-06	1	0
TGME49_209500	REA	opportunity_balanced	curated_go	GO:0070258	inner membrane pellicle complex	cellular_component	1	0.725532	1.72271e-13	1.199e-10	0.333333	0
TGME49_209500	REA	opportunity_balanced	curated_go	GO:0003700	DNA-binding transcription factor activity	molecular_function	2	0.676053	0.000114704	0.0159668	0.333333	0
TGME49_209500	REA	opportunity_balanced	curated_go	GO:0005856	cytoskeleton	cellular_component	3	0.669935	0.000109422	0.0159668	0.333333	0
TGME49_209500	REA	opportunity_balanced	curated_bud	BUD	BUD	scientist_confirmed_hand_curated	1	0.680471	2.85479e-05	2.85479e-05	1	0
TGME49_209520	REA	raw_global	curated_go	GO:0020005	symbiont-containing vacuole membrane	cellular_component	1	0.867028	0.00224763	0.0284428	0.333333	0
TGME49_209520	REA	raw_global	curated_go	GO:0008380	RNA splicing	biological_process	2	0.826881	0.00569726	0.0495662	0.333333	0
TGME49_209520	REA	raw_global	curated_go	GO:0006364	rRNA processing	biological_process	3	0.809544	0.00122298	0.0189154	0.333333	0
TGME49_209520	REA	opportunity_balanced	curated_go	GO:0020005	symbiont-containing vacuole membrane	cellular_component	1	0.840282	0.00432594	0.0463748	0.333333	0
TGME49_209520	REA	opportunity_balanced	curated_go	GO:0006364	rRNA processing	biological_process	2	0.814271	0.00107248	0.016227	0.333333	0
TGME49_209520	REA	opportunity_balanced	curated_go	GO:0003735	structural constituent of ribosome	molecular_function	3	0.781291	1.32373e-19	1.31617e-17	0.333333	0
TGME49_209570	REA	raw_global	curated_go	GO:0008380	RNA splicing	biological_process	1	0.934403	0.000385944	0.0103314	0.333333	0
TGME49_209570	REA	raw_global	curated_go	GO:0020005	symbiont-containing vacuole membrane	cellular_component	2	0.899978	0.000980071	0.0202147	0.333333	0
TGME49_209570	REA	raw_global	curated_go	GO:0006364	rRNA processing	biological_process	3	0.847722	0.000332461	0.00925572	0.333333	0
TGME49_209570	REA	opportunity_balanced	curated_go	GO:0008380	RNA splicing	biological_process	1	0.942937	0.000309226	0.00850076	0.333333	0
TGME49_209570	REA	opportunity_balanced	curated_go	GO:0006364	rRNA processing	biological_process	2	0.867207	0.000167642	0.00530358	0.333333	0
TGME49_209570	REA	opportunity_balanced	curated_go	GO:0008033	tRNA processing	biological_process	3	0.748213	0.000999008	0.0204503	0.333333	0
TGME49_209580	REA	raw_global	curated_go	GO:0020008	rhoptry	cellular_component	1	0.882859	1.11943e-10	1.55824e-08	0.333333	0
TGME49_209580	REA	raw_global	curated_go	GO:0016459	myosin complex	cellular_component	2	0.805143	0.000420866	0.0165553	0.333333	0
TGME49_209580	REA	raw_global	curated_go	GO:0070258	inner membrane pellicle complex	cellular_component	3	0.793393	4.0648e-22	2.8291e-19	0.333333	0
TGME49_209580	REA	raw_global	curated_bud	BUD	BUD	scientist_confirmed_hand_curated	1	0.716029	6.92308e-07	6.92308e-07	1	0
TGME49_209580	REA	opportunity_balanced	curated_go	GO:0020008	rhoptry	cellular_component	1	0.861048	1.2164e-09	1.69323e-07	0.333333	0
TGME49_209580	REA	opportunity_balanced	curated_go	GO:0016459	myosin complex	cellular_component	2	0.78224	0.00102904	0.0397894	0.333333	0
TGME49_209580	REA	opportunity_balanced	curated_go	GO:0070258	inner membrane pellicle complex	cellular_component	3	0.769364	1.81618e-18	1.26406e-15	0.333333	0
TGME49_209580	REA	opportunity_balanced	curated_bud	BUD	BUD	scientist_confirmed_hand_curated	1	0.699454	4.33732e-06	4.33732e-06	1	0
TGME49_209600	REA	raw_global	curated_go	GO:0020008	rhoptry	cellular_component	1	0.865449	6.9989e-10	9.74247e-08	0.333333	0
TGME49_209600	REA	raw_global	curated_go	GO:0070258	inner membrane pellicle complex	cellular_component	2	0.829123	2.45999e-27	7.06086e-25	0.333333	0
TGME49_209600	REA	raw_global	curated_go	GO:0016459	myosin complex	cellular_component	3	0.82615	0.000179488	0.00960954	0.333333	0
TGME49_209600	REA	raw_global	curated_bud	BUD	BUD	scientist_confirmed_hand_curated	1	0.696819	5.46375e-06	5.46375e-06	1	0
TGME49_209600	REA	opportunity_balanced	curated_go	GO:0020008	rhoptry	cellular_component	1	0.82408	4.27688e-08	5.95342e-06	0.333333	0
TGME49_209600	REA	opportunity_balanced	curated_go	GO:0016459	myosin complex	cellular_component	2	0.816612	0.000273078	0.0146202	0.333333	0
TGME49_209600	REA	opportunity_balanced	curated_go	GO:0070258	inner membrane pellicle complex	cellular_component	3	0.785752	1.51224e-20	8.26837e-18	0.333333	0
TGME49_209600	REA	opportunity_balanced	curated_bud	BUD	BUD	scientist_confirmed_hand_curated	1	0.680771	2.7745e-05	2.7745e-05	1	0
TGME49_209650	REA	raw_global	curated_go	GO:0032507	maintenance of protein location in cell	biological_process	1	0.906612	0.000823211	0.00973464	0.333333	0
TGME49_209650	REA	raw_global	curated_go	GO:0016624	oxidoreductase activity, acting on the aldehyde or oxo group of donors, disulfide as acceptor	molecular_function	2	0.848342	0.00350373	0.0293807	0.333333	0
TGME49_209650	REA	raw_global	curated_go	GO:0005048	signal sequence receptor activity	molecular_function	3	0.834121	0.0048491	0.0354842	0.333333	0
TGME49_209650	REA	raw_global	curated_bud	BUD	BUD	scientist_confirmed_hand_curated	1	0.605228	0.00935288	0.00935288	1	0
TGME49_209650	REA	opportunity_balanced	curated_go	GO:0032507	maintenance of protein location in cell	biological_process	1	0.910936	0.000746023	0.00867076	0.333333	0
TGME49_209650	REA	opportunity_balanced	curated_go	GO:0016624	oxidoreductase activity, acting on the aldehyde or oxo group of donors, disulfide as acceptor	molecular_function	2	0.852842	0.00320452	0.025425	0.333333	0
TGME49_209650	REA	opportunity_balanced	curated_go	GO:0005048	signal sequence receptor activity	molecular_function	3	0.843808	0.00395187	0.0278604	0.333333	0
TGME49_209650	REA	opportunity_balanced	curated_bud	BUD	BUD	scientist_confirmed_hand_curated	1	0.603983	0.0102023	0.0102023	1	0
TGME49_209690	REA	raw_global	curated_go	GO:0008380	RNA splicing	biological_process	1	0.908519	0.000782583	0.0165054	0.333333	0
TGME49_209690	REA	raw_global	curated_go	GO:0006364	rRNA processing	biological_process	2	0.789317	0.00231325	0.0376531	0.333333	0
TGME49_209690	REA	raw_global	curated_go	GO:0003735	structural constituent of ribosome	molecular_function	3	0.767585	2.37664e-18	2.36306e-16	0.333333	0
TGME49_209690	REA	opportunity_balanced	curated_go	GO:0008380	RNA splicing	biological_process	1	0.900997	0.000970069	0.0204596	0.333333	0
TGME49_209690	REA	opportunity_balanced	curated_go	GO:0006364	rRNA processing	biological_process	2	0.793555	0.00207151	0.034811	0.333333	0
TGME49_209690	REA	opportunity_balanced	curated_go	GO:0008033	tRNA processing	biological_process	3	0.756942	0.00068901	0.014986	0.333333	0
TGME49_209700	REA	raw_global	curated_go	GO:0019773	proteasome core complex, alpha-subunit complex	cellular_component	1	0.912012	8.06877e-05	0.000935978	0.333333	0
TGME49_209700	REA	raw_global	curated_go	GO:0004298	threonine-type endopeptidase activity	molecular_function	2	0.88829	9.94141e-08	2.56267e-06	0.333333	0
TGME49_209700	REA	raw_global	curated_go	GO:0006888	endoplasmic reticulum to Golgi vesicle-mediated transport	biological_process	3	0.884866	0.000550775	0.00467487	0.333333	0
TGME49_209700	REA	opportunity_balanced	curated_go	GO:0019773	proteasome core complex, alpha-subunit complex	cellular_component	1	0.895717	0.000150331	0.0017734	0.333333	0
TGME49_209700	REA	opportunity_balanced	curated_go	GO:0006888	endoplasmic reticulum to Golgi vesicle-mediated transport	biological_process	2	0.886191	0.000550355	0.00524722	0.333333	0
TGME49_209700	REA	opportunity_balanced	curated_go	GO:0004298	threonine-type endopeptidase activity	molecular_function	3	0.882749	1.60596e-07	4.29904e-06	0.333333	0
TGME49_209710	REA	raw_global	curated_go	GO:0015979	photosynthesis	biological_process	1	0.977631	2.56351e-05	0.000212405	0.333333	0
TGME49_209710	REA	raw_global	curated_go	GO:0015995	chlorophyll biosynthetic process	biological_process	2	0.977631	2.56351e-05	0.000212405	0.333333	0
TGME49_209710	REA	raw_global	curated_go	GO:0016851	magnesium chelatase activity	molecular_function	3	0.977631	2.56351e-05	0.000212405	0.333333	0
TGME49_209710	REA	opportunity_balanced	curated_go	GO:0015979	photosynthesis	biological_process	1	0.979658	2.44203e-05	0.000207455	0.333333	0
TGME49_209710	REA	opportunity_balanced	curated_go	GO:0015995	chlorophyll biosynthetic process	biological_process	2	0.979658	2.44203e-05	0.000207455	0.333333	0
TGME49_209710	REA	opportunity_balanced	curated_go	GO:0016851	magnesium chelatase activity	molecular_function	3	0.979658	2.44203e-05	0.000207455	0.333333	0
TGME49_209720	REA	raw_global	curated_go	GO:0015979	photosynthesis	biological_process	1	0.943445	8.49906e-05	0.000581116	0.333333	0
TGME49_209720	REA	raw_global	curated_go	GO:0015995	chlorophyll biosynthetic process	biological_process	2	0.943445	8.49906e-05	0.000581116	0.333333	0
TGME49_209720	REA	raw_global	curated_go	GO:0016851	magnesium chelatase activity	molecular_function	3	0.943445	8.49906e-05	0.000581116	0.333333	0
TGME49_209720	REA	opportunity_balanced	curated_go	GO:0015979	photosynthesis	biological_process	1	0.95223	6.4362e-05	0.000520883	0.333333	0
TGME49_209720	REA	opportunity_balanced	curated_go	GO:0015995	chlorophyll biosynthetic process	biological_process	2	0.95223	6.4362e-05	0.000520883	0.333333	0
TGME49_209720	REA	opportunity_balanced	curated_go	GO:0016851	magnesium chelatase activity	molecular_function	3	0.95223	6.4362e-05	0.000520883	0.333333	0
TGME49_209730	REA	raw_global	curated_go	GO:0000776	kinetochore	cellular_component	1	0.852495	0.000279919	0.00608823	0.333333	0
TGME49_209730	REA	raw_global	curated_go	GO:0032507	maintenance of protein location in cell	biological_process	2	0.849642	0.00339923	0.0463273	0.333333	0
TGME49_209730	REA	raw_global	curated_go	GO:0019773	proteasome core complex, alpha-subunit complex	cellular_component	3	0.84221	0.000863128	0.0153389	0.333333	0
TGME49_209730	REA	raw_global	curated_bud	BUD	BUD	scientist_confirmed_hand_curated	1	0.750161	1.13597e-08	1.13597e-08	1	0
TGME49_209730	REA	opportunity_balanced	curated_go	GO:0000776	kinetochore	cellular_component	1	0.840804	0.000435574	0.0086617	0.333333	0
TGME49_209730	REA	opportunity_balanced	curated_go	GO:0030117	membrane coat	cellular_component	2	0.822484	1.19963e-06	0.000104368	0.333333	0
TGME49_209730	REA	opportunity_balanced	curated_go	GO:0004298	threonine-type endopeptidase activity	molecular_function	3	0.819997	9.65666e-06	0.000353739	0.333333	0
TGME49_209730	REA	opportunity_balanced	curated_bud	BUD	BUD	scientist_confirmed_hand_curated	1	0.74925	1.36217e-08	1.36217e-08	1	0
TGME49_209770	REA	raw_global	curated_go	GO:0015979	photosynthesis	biological_process	1	0.94124	9.15684e-05	0.000885161	0.333333	0
TGME49_209770	REA	raw_global	curated_go	GO:0015995	chlorophyll biosynthetic process	biological_process	2	0.94124	9.15684e-05	0.000885161	0.333333	0
TGME49_209770	REA	raw_global	curated_go	GO:0016851	magnesium chelatase activity	molecular_function	3	0.94124	9.15684e-05	0.000885161	0.333333	0
TGME49_209770	REA	opportunity_balanced	curated_go	GO:0015979	photosynthesis	biological_process	1	0.958311	5.21477e-05	0.000483931	0.333333	0
TGME49_209770	REA	opportunity_balanced	curated_go	GO:0015995	chlorophyll biosynthetic process	biological_process	2	0.958311	5.21477e-05	0.000483931	0.333333	0
TGME49_209770	REA	opportunity_balanced	curated_go	GO:0016851	magnesium chelatase activity	molecular_function	3	0.958311	5.21477e-05	0.000483931	0.333333	0
TGME49_209800	REA	raw_global	curated_go	GO:0015979	photosynthesis	biological_process	1	0.884034	0.000564631	0.00367274	0.333333	0
TGME49_209800	REA	raw_global	curated_go	GO:0015995	chlorophyll biosynthetic process	biological_process	2	0.884034	0.000564631	0.00367274	0.333333	0
TGME49_209800	REA	raw_global	curated_go	GO:0016851	magnesium chelatase activity	molecular_function	3	0.884034	0.000564631	0.00367274	0.333333	0
TGME49_209800	REA	opportunity_balanced	curated_go	GO:0015979	photosynthesis	biological_process	1	0.886052	0.000540452	0.00361687	0.333333	0
TGME49_209800	REA	opportunity_balanced	curated_go	GO:0015995	chlorophyll biosynthetic process	biological_process	2	0.886052	0.000540452	0.00361687	0.333333	0
TGME49_209800	REA	opportunity_balanced	curated_go	GO:0016851	magnesium chelatase activity	molecular_function	3	0.886052	0.000540452	0.00361687	0.333333	0
TGME49_209850	REA	raw_global	curated_go	GO:0008380	RNA splicing	biological_process	1	0.964708	0.000160783	0.00212618	0.333333	0
TGME49_209850	REA	raw_global	curated_go	GO:0006364	rRNA processing	biological_process	2	0.900054	4.50348e-05	0.00089555	0.333333	0
TGME49_209850	REA	raw_global	curated_go	GO:0004781	sulfate adenylyltransferase (ATP) activity	molecular_function	3	0.848428	0.00349667	0.0264497	0.333333	0
TGME49_209850	REA	opportunity_balanced	curated_go	GO:0008380	RNA splicing	biological_process	1	0.961988	0.00017806	0.00252918	0.333333	0
TGME49_209850	REA	opportunity_balanced	curated_go	GO:0006364	rRNA processing	biological_process	2	0.914317	2.59929e-05	0.000533575	0.333333	0
TGME49_209850	REA	opportunity_balanced	curated_go	GO:0004781	sulfate adenylyltransferase (ATP) activity	molecular_function	3	0.828627	0.00557743	0.034972	0.333333	0
TGME49_209860	REA	raw_global	curated_go	GO:0008380	RNA splicing	biological_process	1	0.923911	0.000516347	0.0112306	0.333333	0
TGME49_209860	REA	raw_global	curated_go	GO:0006364	rRNA processing	biological_process	2	0.920228	1.9497e-05	0.000616814	0.333333	0
TGME49_209860	REA	raw_global	curated_go	GO:0020005	symbiont-containing vacuole membrane	cellular_component	3	0.918578	0.000597263	0.0122263	0.333333	0
TGME49_209860	REA	opportunity_balanced	curated_go	GO:0008380	RNA splicing	biological_process	1	0.937836	0.000357226	0.00820799	0.333333	0
TGME49_209860	REA	opportunity_balanced	curated_go	GO:0006364	rRNA processing	biological_process	2	0.934851	1.08298e-05	0.000342614	0.333333	0
TGME49_209860	REA	opportunity_balanced	curated_go	GO:0020005	symbiont-containing vacuole membrane	cellular_component	3	0.874629	0.00192297	0.0318836	0.333333	0
TGME49_209890	REA	raw_global	curated_go	GO:1990204	oxidoreductase complex	cellular_component	1	0.801823	0.000266917	0.0168886	0.333333	0
TGME49_209890	REA	raw_global	curated_go	GO:0020008	rhoptry	cellular_component	2	0.79789	3.98612e-07	6.93585e-05	0.333333	0
TGME49_209890	REA	raw_global	curated_go	GO:0070258	inner membrane pellicle complex	cellular_component	3	0.718381	4.52421e-13	3.14885e-10	0.333333	0
TGME49_209890	REA	raw_global	curated_bud	BUD	BUD	scientist_confirmed_hand_curated	1	0.742195	3.11792e-08	3.11792e-08	1	0
TGME49_209890	REA	opportunity_balanced	curated_go	GO:0020008	rhoptry	cellular_component	1	0.733689	5.63601e-05	0.0130755	0.5	0
TGME49_209890	REA	opportunity_balanced	curated_go	GO:0070258	inner membrane pellicle complex	cellular_component	2	0.640212	3.04685e-06	0.00212061	0.5	0
TGME49_209890	REA	opportunity_balanced	curated_bud	BUD	BUD	scientist_confirmed_hand_curated	1	0.730986	1.29552e-07	1.29552e-07	1	0
TGME49_209900	REA	raw_global	curated_go	GO:0019773	proteasome core complex, alpha-subunit complex	cellular_component	1	0.916411	6.85995e-05	0.000852594	0.333333	0
TGME49_209900	REA	raw_global	curated_go	GO:0000776	kinetochore	cellular_component	2	0.903796	3.8666e-05	0.00051753	0.333333	0
TGME49_209900	REA	raw_global	curated_go	GO:0015979	photosynthesis	biological_process	3	0.855992	0.00127057	0.00950878	0.333333	0
TGME49_209900	REA	raw_global	curated_bud	BUD	BUD	scientist_confirmed_hand_curated	1	0.68032	2.7974e-05	2.7974e-05	1	0
TGME49_209900	REA	opportunity_balanced	curated_go	GO:0019773	proteasome core complex, alpha-subunit complex	cellular_component	1	0.902298	0.000118993	0.00135769	0.333333	0
TGME49_209900	REA	opportunity_balanced	curated_go	GO:0000776	kinetochore	cellular_component	2	0.89042	6.84214e-05	0.000865842	0.333333	0
TGME49_209900	REA	opportunity_balanced	curated_go	GO:0015979	photosynthesis	biological_process	3	0.87055	0.00085247	0.00651999	0.333333	0
TGME49_209900	REA	opportunity_balanced	curated_bud	BUD	BUD	scientist_confirmed_hand_curated	1	0.671261	6.69647e-05	6.69647e-05	1	0
TGME49_209910	REA	raw_global	curated_go	GO:0020008	rhoptry	cellular_component	1	0.874098	2.84462e-10	1.97985e-07	0.333333	0
TGME49_209910	REA	raw_global	curated_go	GO:0000776	kinetochore	cellular_component	2	0.823997	0.000758498	0.012876	0.333333	0
TGME49_209910	REA	raw_global	curated_go	GO:0048193	Golgi vesicle transport	biological_process	3	0.807023	0.00132675	0.0187454	0.333333	0
TGME49_209910	REA	raw_global	curated_bud	BUD	BUD	scientist_confirmed_hand_curated	1	0.802385	7.05088e-12	7.05088e-12	1	0
TGME49_209910	REA	opportunity_balanced	curated_go	GO:0020008	rhoptry	cellular_component	1	0.842072	7.91445e-09	5.50845e-06	0.333333	0
TGME49_209910	REA	opportunity_balanced	curated_go	GO:0000776	kinetochore	cellular_component	2	0.822688	0.000810293	0.0160922	0.333333	0
TGME49_209910	REA	opportunity_balanced	curated_go	GO:0048193	Golgi vesicle transport	biological_process	3	0.804521	0.00148995	0.0250588	0.333333	0
TGME49_209910	REA	opportunity_balanced	curated_bud	BUD	BUD	scientist_confirmed_hand_curated	1	0.794058	2.73591e-11	2.73591e-11	1	0
TGME49_209940	REA	raw_global	curated_go	GO:0015979	photosynthesis	biological_process	1	0.97362	2.96287e-05	0.000245495	0.333333	0
TGME49_209940	REA	raw_global	curated_go	GO:0015995	chlorophyll biosynthetic process	biological_process	2	0.97362	2.96287e-05	0.000245495	0.333333	0
TGME49_209940	REA	raw_global	curated_go	GO:0016851	magnesium chelatase activity	molecular_function	3	0.97362	2.96287e-05	0.000245495	0.333333	0
TGME49_209940	REA	opportunity_balanced	curated_go	GO:0015979	photosynthesis	biological_process	1	0.96872	3.61629e-05	0.00026494	0.333333	0
TGME49_209940	REA	opportunity_balanced	curated_go	GO:0015995	chlorophyll biosynthetic process	biological_process	2	0.96872	3.61629e-05	0.00026494	0.333333	0
TGME49_209940	REA	opportunity_balanced	curated_go	GO:0016851	magnesium chelatase activity	molecular_function	3	0.96872	3.61629e-05	0.00026494	0.333333	0
TGME49_209945	REA	raw_global	curated_go	GO:0020008	rhoptry	cellular_component	1	0.889937	5.19141e-11	7.22645e-09	0.333333	0
TGME49_209945	REA	raw_global	curated_go	GO:0070258	inner membrane pellicle complex	cellular_component	2	0.752197	7.88291e-17	2.74325e-14	0.333333	0
TGME49_209945	REA	raw_global	curated_go	GO:0020009	microneme	cellular_component	3	0.748111	0.000202486	0.0128118	0.333333	0
TGME49_209945	REA	raw_global	curated_bud	BUD	BUD	scientist_confirmed_hand_curated	1	0.653711	0.000296604	0.000296604	1	0
TGME49_209945	REA	opportunity_balanced	curated_go	GO:0020008	rhoptry	cellular_component	1	0.862758	1.02283e-09	2.37297e-07	0.333333	0
TGME49_209945	REA	opportunity_balanced	curated_go	GO:0070258	inner membrane pellicle complex	cellular_component	2	0.652351	4.4419e-07	7.7289e-05	0.333333	0
TGME49_209945	REA	opportunity_balanced	curated_go	GO:0006468	protein phosphorylation	biological_process	3	0.625321	2.14064e-05	0.00165543	0.333333	0
TGME49_209945	REA	opportunity_balanced	curated_bud	BUD	BUD	scientist_confirmed_hand_curated	1	0.633522	0.00145281	0.00145281	1	0
TGME49_209950	REA	raw_global	curated_go	GO:0019773	proteasome core complex, alpha-subunit complex	cellular_component	1	0.892803	0.000160967	0.00254621	0.333333	0
TGME49_209950	REA	raw_global	curated_go	GO:0006888	endoplasmic reticulum to Golgi vesicle-mediated transport	biological_process	2	0.890937	0.000458719	0.00513848	0.333333	0
TGME49_209950	REA	raw_global	curated_go	GO:0030120	vesicle coat	cellular_component	3	0.882047	0.000599081	0.00595657	0.333333	0
TGME49_209950	REA	raw_global	curated_bud	BUD	BUD	scientist_confirmed_hand_curated	1	0.693629	7.56849e-06	7.56849e-06	1	0
TGME49_209950	REA	opportunity_balanced	curated_go	GO:0006888	endoplasmic reticulum to Golgi vesicle-mediated transport	biological_process	1	0.888821	0.000508723	0.00737648	0.333333	0
TGME49_209950	REA	opportunity_balanced	curated_go	GO:0030120	vesicle coat	cellular_component	2	0.877033	0.000731986	0.00873124	0.333333	0
TGME49_209950	REA	opportunity_balanced	curated_go	GO:0000776	kinetochore	cellular_component	3	0.872838	0.000135227	0.00229557	0.333333	0
TGME49_209950	REA	opportunity_balanced	curated_bud	BUD	BUD	scientist_confirmed_hand_curated	1	0.67902	3.27392e-05	3.27392e-05	1	0
TGME49_209960	REA	raw_global	curated_go	GO:0015979	photosynthesis	biological_process	1	0.965163	4.00585e-05	0.000325219	0.333333	0
TGME49_209960	REA	raw_global	curated_go	GO:0015995	chlorophyll biosynthetic process	biological_process	2	0.965163	4.00585e-05	0.000325219	0.333333	0
TGME49_209960	REA	raw_global	curated_go	GO:0016851	magnesium chelatase activity	molecular_function	3	0.965163	4.00585e-05	0.000325219	0.333333	0
TGME49_209960	REA	opportunity_balanced	curated_go	GO:0015979	photosynthesis	biological_process	1	0.973222	3.07971e-05	0.000274805	0.333333	0
TGME49_209960	REA	opportunity_balanced	curated_go	GO:0015995	chlorophyll biosynthetic process	biological_process	2	0.973222	3.07971e-05	0.000274805	0.333333	0
TGME49_209960	REA	opportunity_balanced	curated_go	GO:0016851	magnesium chelatase activity	molecular_function	3	0.973222	3.07971e-05	0.000274805	0.333333	0
TGME49_209970	REA	raw_global	curated_go	GO:0015979	photosynthesis	biological_process	1	0.978173	2.51363e-05	0.000196572	0.333333	0
TGME49_209970	REA	raw_global	curated_go	GO:0015995	chlorophyll biosynthetic process	biological_process	2	0.978173	2.51363e-05	0.000196572	0.333333	0
TGME49_209970	REA	raw_global	curated_go	GO:0016851	magnesium chelatase activity	molecular_function	3	0.978173	2.51363e-05	0.000196572	0.333333	0
TGME49_209970	REA	opportunity_balanced	curated_go	GO:0015979	photosynthesis	biological_process	1	0.988188	1.78769e-05	0.000151736	0.333333	0
TGME49_209970	REA	opportunity_balanced	curated_go	GO:0015995	chlorophyll biosynthetic process	biological_process	2	0.988188	1.78769e-05	0.000151736	0.333333	0
TGME49_209970	REA	opportunity_balanced	curated_go	GO:0016851	magnesium chelatase activity	molecular_function	3	0.988188	1.78769e-05	0.000151736	0.333333	0
TGME49_209985	REA	raw_global	curated_go	GO:0020008	rhoptry	cellular_component	1	0.886029	7.94809e-11	1.10637e-08	0.333333	0
TGME49_209985	REA	raw_global	curated_go	GO:0070258	inner membrane pellicle complex	cellular_component	2	0.814913	3.44101e-25	1.19747e-22	0.333333	0
TGME49_209985	REA	raw_global	curated_go	GO:0005874	microtubule	cellular_component	3	0.802512	0.00084361	0.0293576	0.333333	0
TGME49_209985	REA	raw_global	curated_bud	BUD	BUD	scientist_confirmed_hand_curated	1	0.705451	2.20733e-06	2.20733e-06	1	0
TGME49_209985	REA	opportunity_balanced	curated_go	GO:0020008	rhoptry	cellular_component	1	0.868552	5.64918e-10	7.86366e-08	0.333333	0
TGME49_209985	REA	opportunity_balanced	curated_go	GO:0016459	myosin complex	cellular_component	2	0.782612	0.00101509	0.0471003	0.333333	0
TGME49_209985	REA	opportunity_balanced	curated_go	GO:0070258	inner membrane pellicle complex	cellular_component	3	0.78238	4.13284e-20	2.87646e-17	0.333333	0
TGME49_209985	REA	opportunity_balanced	curated_bud	BUD	BUD	scientist_confirmed_hand_curated	1	0.694081	7.52323e-06	7.52323e-06	1	0
TGME49_210230	REA	raw_global	curated_go	GO:0006470	protein dephosphorylation	biological_process	1	0.894039	0.00114334	0.0462782	0.333333	0
TGME49_210230	REA	raw_global	curated_go	GO:0008138	protein tyrosine/serine/threonine phosphatase activity	molecular_function	2	0.894039	0.00114334	0.0462782	0.333333	0
TGME49_210230	REA	raw_global	curated_go	GO:0006364	rRNA processing	biological_process	3	0.808541	0.00126334	0.0462782	0.333333	0
TGME49_210230	REA	opportunity_balanced	curated_go	GO:0006364	rRNA processing	biological_process	1	0.830271	0.00062844	0.0312425	0.333333	0
TGME49_210230	REA	opportunity_balanced	curated_go	GO:0020009	microneme	cellular_component	2	0.768796	6.77521e-05	0.00589443	0.333333	0
TGME49_210230	REA	opportunity_balanced	curated_go	GO:0008168	methyltransferase activity	molecular_function	3	0.67807	0.000476975	0.0276646	0.333333	0
TGME49_210255	REA	raw_global	curated_go	GO:0006414	translational elongation	biological_process	1	0.882958	3.51142e-05	0.000400647	0.333333	0
TGME49_210255	REA	raw_global	curated_go	GO:0004781	sulfate adenylyltransferase (ATP) activity	molecular_function	2	0.880598	0.00160859	0.00782923	0.333333	0
TGME49_210255	REA	raw_global	curated_go	GO:0015979	photosynthesis	biological_process	3	0.857979	0.00120168	0.00653411	0.333333	0
TGME49_210255	REA	opportunity_balanced	curated_go	GO:0008380	RNA splicing	biological_process	1	0.879264	0.0016879	0.00995576	0.333333	0
TGME49_210255	REA	opportunity_balanced	curated_go	GO:0004781	sulfate adenylyltransferase (ATP) activity	molecular_function	2	0.857159	0.00290659	0.0142528	0.333333	0
TGME49_210255	REA	opportunity_balanced	curated_go	GO:0015979	photosynthesis	biological_process	3	0.856013	0.00128809	0.00772855	0.333333	0
TGME49_210270	REA	raw_global	curated_go	GO:0020008	rhoptry	cellular_component	1	0.904698	1.00114e-11	6.96792e-09	0.333333	0
TGME49_210270	REA	raw_global	curated_go	GO:0020010	conoid	cellular_component	2	0.843601	0.000385075	0.00890414	0.333333	0
TGME49_210270	REA	raw_global	curated_go	GO:0042572	retinol metabolic process	biological_process	3	0.841188	0.0041317	0.0422892	0.333333	0
TGME49_210270	REA	raw_global	curated_bud	BUD	BUD	scientist_confirmed_hand_curated	1	0.80392	5.56197e-12	5.56197e-12	1	0
TGME49_210270	REA	opportunity_balanced	curated_go	GO:0020008	rhoptry	cellular_component	1	0.88853	6.81337e-11	4.74211e-08	0.333333	0
TGME49_210270	REA	opportunity_balanced	curated_go	GO:0000776	kinetochore	cellular_component	2	0.812215	0.00114469	0.0248971	0.333333	0
TGME49_210270	REA	opportunity_balanced	curated_go	GO:0020010	conoid	cellular_component	3	0.809772	0.0012428	0.0254408	0.333333	0
TGME49_210270	REA	opportunity_balanced	curated_bud	BUD	BUD	scientist_confirmed_hand_curated	1	0.794551	2.54145e-11	2.54145e-11	1	0
TGME49_210280	REA	raw_global	curated_go	GO:0000776	kinetochore	cellular_component	1	0.898183	4.85792e-05	0.000939198	0.333333	0
TGME49_210280	REA	raw_global	curated_go	GO:0030120	vesicle coat	cellular_component	2	0.889527	0.00047872	0.00563806	0.333333	0
TGME49_210280	REA	raw_global	curated_go	GO:0006888	endoplasmic reticulum to Golgi vesicle-mediated transport	biological_process	3	0.870411	0.000842852	0.00850182	0.333333	0
TGME49_210280	REA	raw_global	curated_bud	BUD	BUD	scientist_confirmed_hand_curated	1	0.736888	6.00601e-08	6.00601e-08	1	0
TGME49_210280	REA	opportunity_balanced	curated_go	GO:0000776	kinetochore	cellular_component	1	0.887383	7.71189e-05	0.00153356	0.333333	0
TGME49_210280	REA	opportunity_balanced	curated_go	GO:0030120	vesicle coat	cellular_component	2	0.87169	0.000854484	0.0104337	0.333333	0
TGME49_210280	REA	opportunity_balanced	curated_go	GO:0006888	endoplasmic reticulum to Golgi vesicle-mediated transport	biological_process	3	0.859108	0.00120437	0.0119749	0.333333	0
TGME49_210280	REA	opportunity_balanced	curated_bud	BUD	BUD	scientist_confirmed_hand_curated	1	0.73558	7.4645e-08	7.4645e-08	1	0
TGME49_210300	REA	raw_global	curated_go	GO:0015979	photosynthesis	biological_process	1	0.934916	0.000113195	0.000984793	0.333333	0
TGME49_210300	REA	raw_global	curated_go	GO:0015995	chlorophyll biosynthetic process	biological_process	2	0.934916	0.000113195	0.000984793	0.333333	0
TGME49_210300	REA	raw_global	curated_go	GO:0016851	magnesium chelatase activity	molecular_function	3	0.934916	0.000113195	0.000984793	0.333333	0
TGME49_210300	REA	opportunity_balanced	curated_go	GO:0015979	photosynthesis	biological_process	1	0.928503	0.000142813	0.00107413	0.333333	0
TGME49_210300	REA	opportunity_balanced	curated_go	GO:0015995	chlorophyll biosynthetic process	biological_process	2	0.928503	0.000142813	0.00107413	0.333333	0
TGME49_210300	REA	opportunity_balanced	curated_go	GO:0016851	magnesium chelatase activity	molecular_function	3	0.928503	0.000142813	0.00107413	0.333333	0
TGME49_210320	REA	raw_global	curated_go	GO:0019773	proteasome core complex, alpha-subunit complex	cellular_component	1	0.835363	0.00106676	0.0137494	0.333333	0
TGME49_210320	REA	raw_global	curated_go	GO:0015979	photosynthesis	biological_process	2	0.833912	0.00231879	0.0232244	0.333333	0
TGME49_210320	REA	raw_global	curated_go	GO:0015995	chlorophyll biosynthetic process	biological_process	3	0.833912	0.00231879	0.0232244	0.333333	0
TGME49_210320	REA	raw_global	curated_bud	BUD	BUD	scientist_confirmed_hand_curated	1	0.600217	0.0125656	0.0125656	1	0
TGME49_210320	REA	opportunity_balanced	curated_go	GO:0015979	photosynthesis	biological_process	1	0.851278	0.00146898	0.0177305	0.333333	0
TGME49_210320	REA	opportunity_balanced	curated_go	GO:0015995	chlorophyll biosynthetic process	biological_process	2	0.851278	0.00146898	0.0177305	0.333333	0
TGME49_210320	REA	opportunity_balanced	curated_go	GO:0016851	magnesium chelatase activity	molecular_function	3	0.851278	0.00146898	0.0177305	0.333333	0
TGME49_210320	REA	opportunity_balanced	curated_bud	BUD	BUD	scientist_confirmed_hand_curated	1	0.599921	0.0129325	0.0129325	1	0
TGME49_210345	REA	raw_global	curated_go	GO:0000776	kinetochore	cellular_component	1	0.822343	0.000801879	0.0169124	0.333333	0
TGME49_210345	REA	raw_global	curated_go	GO:0019773	proteasome core complex, alpha-subunit complex	cellular_component	2	0.821948	0.00159845	0.0259554	0.333333	0
TGME49_210345	REA	raw_global	curated_go	GO:0048193	Golgi vesicle transport	biological_process	3	0.789235	0.00231902	0.0343412	0.333333	0
TGME49_210345	REA	raw_global	curated_bud	BUD	BUD	scientist_confirmed_hand_curated	1	0.738485	4.93758e-08	4.93758e-08	1	0
TGME49_210345	REA	opportunity_balanced	curated_go	GO:0000776	kinetochore	cellular_component	1	0.81109	0.00118729	0.0258236	0.333333	0
TGME49_210345	REA	opportunity_balanced	curated_go	GO:0020008	rhoptry	cellular_component	2	0.766777	5.21232e-06	0.000906943	0.333333	0
TGME49_210345	REA	opportunity_balanced	curated_go	GO:0004298	threonine-type endopeptidase activity	molecular_function	3	0.765242	0.000198869	0.00532357	0.333333	0
TGME49_210345	REA	opportunity_balanced	curated_bud	BUD	BUD	scientist_confirmed_hand_curated	1	0.736571	6.61843e-08	6.61843e-08	1	0
TGME49_210370	REA	raw_global	curated_go	GO:0020008	rhoptry	cellular_component	1	0.934498	9.46382e-13	1.31736e-10	0.333333	2
TGME49_210370	REA	raw_global	curated_go	GO:0020010	conoid	cellular_component	2	0.860873	0.000205924	0.00796238	0.333333	0
TGME49_210370	REA	raw_global	curated_go	GO:0016459	myosin complex	cellular_component	3	0.779991	0.00109383	0.0317211	0.333333	0
TGME49_210370	REA	raw_global	curated_bud	BUD	BUD	scientist_confirmed_hand_curated	1	0.797411	1.50882e-11	1.50882e-11	1	0
TGME49_210370	REA	opportunity_balanced	curated_go	GO:0020008	rhoptry	cellular_component	1	0.922001	4.50481e-12	1.04512e-09	0.333333	2
TGME49_210370	REA	opportunity_balanced	curated_go	GO:0020010	conoid	cellular_component	2	0.828398	0.000670671	0.0233393	0.333333	0
TGME49_210370	REA	opportunity_balanced	curated_go	GO:0003777	microtubule motor activity	molecular_function	3	0.769827	0.000394142	0.0152402	0.333333	0
TGME49_210370	REA	opportunity_balanced	curated_bud	BUD	BUD	scientist_confirmed_hand_curated	1	0.783594	1.27325e-10	1.27325e-10	1	0
TGME49_210380	REA	raw_global	curated_go	GO:0000776	kinetochore	cellular_component	1	0.839154	0.000450445	0.00637872	0.333333	0
TGME49_210380	REA	raw_global	curated_go	GO:0030120	vesicle coat	cellular_component	2	0.820252	0.00331014	0.0284427	0.333333	0
TGME49_210380	REA	raw_global	curated_go	GO:0019773	proteasome core complex, alpha-subunit complex	cellular_component	3	0.808439	0.00236813	0.023326	0.333333	0
TGME49_210380	REA	raw_global	curated_bud	BUD	BUD	scientist_confirmed_hand_curated	1	0.744339	2.3833e-08	2.3833e-08	1	0
TGME49_210380	REA	opportunity_balanced	curated_go	GO:0017119	COG complex	cellular_component	1	0.845986	0.00383513	0.0448765	0.333333	0
TGME49_210380	REA	opportunity_balanced	curated_go	GO:0000776	kinetochore	cellular_component	2	0.831703	0.00059715	0.0112642	0.333333	0
TGME49_210380	REA	opportunity_balanced	curated_go	GO:0000226	microtubule cytoskeleton organization	biological_process	3	0.775883	0.00018281	0.00578345	0.333333	0
TGME49_210380	REA	opportunity_balanced	curated_bud	BUD	BUD	scientist_confirmed_hand_curated	1	0.729218	1.59757e-07	1.59757e-07	1	0
TGME49_210390	REA	raw_global	curated_go	GO:0008380	RNA splicing	biological_process	1	0.913462	0.000685752	0.0106063	0.333333	0
TGME49_210390	REA	raw_global	curated_go	GO:0006364	rRNA processing	biological_process	2	0.905721	3.57309e-05	0.000859894	0.333333	0
TGME49_210390	REA	raw_global	curated_go	GO:0020005	symbiont-containing vacuole membrane	cellular_component	3	0.887405	0.00135488	0.0184901	0.333333	0
TGME49_210390	REA	opportunity_balanced	curated_go	GO:0008380	RNA splicing	biological_process	1	0.909907	0.000767182	0.0104698	0.333333	0
TGME49_210390	REA	opportunity_balanced	curated_go	GO:0006364	rRNA processing	biological_process	2	0.905991	3.66682e-05	0.000880036	0.333333	0
TGME49_210390	REA	opportunity_balanced	curated_go	GO:0020005	symbiont-containing vacuole membrane	cellular_component	3	0.889312	0.00133308	0.0162776	0.333333	0
TGME49_210408	REA	raw_global	curated_go	GO:0019773	proteasome core complex, alpha-subunit complex	cellular_component	1	0.857205	0.00053584	0.00956268	0.333333	0
TGME49_210408	REA	raw_global	curated_go	GO:0000776	kinetochore	cellular_component	2	0.855206	0.000253621	0.00490335	0.333333	0
TGME49_210408	REA	raw_global	curated_go	GO:0030131	clathrin adaptor complex	cellular_component	3	0.818951	0.00342208	0.044939	0.333333	0
TGME49_210408	REA	raw_global	curated_bud	BUD	BUD	scientist_confirmed_hand_curated	1	0.716445	6.60701e-07	6.60701e-07	1	0
TGME49_210408	REA	opportunity_balanced	curated_go	GO:0000776	kinetochore	cellular_component	1	0.859311	0.000224111	0.0044566	0.333333	0
TGME49_210408	REA	opportunity_balanced	curated_go	GO:0019773	proteasome core complex, alpha-subunit complex	cellular_component	2	0.835952	0.00107458	0.0190846	0.333333	0
TGME49_210408	REA	opportunity_balanced	curated_go	GO:0030131	clathrin adaptor complex	cellular_component	3	0.826136	0.00288461	0.0393665	0.333333	0
TGME49_210408	REA	opportunity_balanced	curated_bud	BUD	BUD	scientist_confirmed_hand_curated	1	0.708962	1.58212e-06	1.58212e-06	1	0
TGME49_210412	REA	raw_global	curated_go	GO:0020008	rhoptry	cellular_component	1	0.872271	3.44599e-10	2.39841e-07	0.333333	0
TGME49_210412	REA	raw_global	curated_go	GO:0020010	conoid	cellular_component	2	0.812771	0.00110104	0.0255441	0.333333	0
TGME49_210412	REA	raw_global	curated_go	GO:0000776	kinetochore	cellular_component	3	0.799675	0.00167669	0.0284629	0.333333	0
TGME49_210412	REA	raw_global	curated_bud	BUD	BUD	scientist_confirmed_hand_curated	1	0.794632	2.29562e-11	2.29562e-11	1	0
TGME49_210412	REA	opportunity_balanced	curated_go	GO:0020008	rhoptry	cellular_component	1	0.85179	3.06975e-09	2.13655e-06	0.333333	0
TGME49_210412	REA	opportunity_balanced	curated_go	GO:0000776	kinetochore	cellular_component	2	0.792559	0.00213256	0.0463831	0.333333	0
TGME49_210412	REA	opportunity_balanced	curated_go	GO:0003777	microtubule motor activity	molecular_function	3	0.744614	0.00117034	0.0352033	0.333333	0
TGME49_210412	REA	opportunity_balanced	curated_bud	BUD	BUD	scientist_confirmed_hand_curated	1	0.786964	7.80474e-11	7.80474e-11	1	0
TGME49_210420	REA	raw_global	curated_go	GO:0020008	rhoptry	cellular_component	1	0.942064	1.19441e-13	1.66263e-11	0.333333	0
TGME49_210420	REA	raw_global	curated_go	GO:0020010	conoid	cellular_component	2	0.854447	0.000260742	0.0113423	0.333333	0
TGME49_210420	REA	raw_global	curated_go	GO:0016459	myosin complex	cellular_component	3	0.819032	0.000240916	0.0111785	0.333333	0
TGME49_210420	REA	raw_global	curated_bud	BUD	BUD	scientist_confirmed_hand_curated	1	0.791833	3.49035e-11	3.49035e-11	1	0
TGME49_210420	REA	opportunity_balanced	curated_go	GO:0020008	rhoptry	cellular_component	1	0.934521	3.48711e-13	4.85406e-11	0.333333	0
TGME49_210420	REA	opportunity_balanced	curated_go	GO:0020010	conoid	cellular_component	2	0.807718	0.00132779	0.046207	0.333333	0
TGME49_210420	REA	opportunity_balanced	curated_go	GO:0016459	myosin complex	cellular_component	3	0.781913	0.00104142	0.0402684	0.333333	0
TGME49_210420	REA	opportunity_balanced	curated_bud	BUD	BUD	scientist_confirmed_hand_curated	1	0.777135	3.20271e-10	3.20271e-10	1	0
TGME49_210430	REA	raw_global	curated_go	GO:0020008	rhoptry	cellular_component	1	0.903894	1.09672e-11	1.9083e-09	0.333333	0
TGME49_210430	REA	raw_global	curated_go	GO:0020010	conoid	cellular_component	2	0.878254	0.000106742	0.00353772	0.333333	0
TGME49_210430	REA	raw_global	curated_go	GO:0016459	myosin complex	cellular_component	3	0.810438	0.000341105	0.00989206	0.333333	0
TGME49_210430	REA	raw_global	curated_bud	BUD	BUD	scientist_confirmed_hand_curated	1	0.798634	1.25288e-11	1.25288e-11	1	0
TGME49_210430	REA	opportunity_balanced	curated_go	GO:0020008	rhoptry	cellular_component	1	0.890172	5.69979e-11	1.24638e-08	0.333333	0
TGME49_210430	REA	opportunity_balanced	curated_go	GO:0020010	conoid	cellular_component	2	0.84085	0.000436453	0.0144653	0.333333	0
TGME49_210430	REA	opportunity_balanced	curated_go	GO:0016459	myosin complex	cellular_component	3	0.768693	0.00167415	0.0431835	0.333333	0
TGME49_210430	REA	opportunity_balanced	curated_bud	BUD	BUD	scientist_confirmed_hand_curated	1	0.78001	2.12934e-10	2.12934e-10	1	0
TGME49_210440	REA	raw_global	curated_go	GO:0019773	proteasome core complex, alpha-subunit complex	cellular_component	1	0.879109	0.000258702	0.00281627	0.333333	0
TGME49_210440	REA	raw_global	curated_go	GO:0015979	photosynthesis	biological_process	2	0.853679	0.00135527	0.00924775	0.333333	0
TGME49_210440	REA	raw_global	curated_go	GO:0015995	chlorophyll biosynthetic process	biological_process	3	0.853679	0.00135527	0.00924775	0.333333	0
TGME49_210440	REA	opportunity_balanced	curated_go	GO:0019773	proteasome core complex, alpha-subunit complex	cellular_component	1	0.884997	0.000218374	0.00245143	0.333333	0
TGME49_210440	REA	opportunity_balanced	curated_go	GO:0015979	photosynthesis	biological_process	2	0.852964	0.00140206	0.0100601	0.333333	0
TGME49_210440	REA	opportunity_balanced	curated_go	GO:0015995	chlorophyll biosynthetic process	biological_process	3	0.852964	0.00140206	0.0100601	0.333333	0
TGME49_210690	REA	raw_global	curated_go	GO:0004781	sulfate adenylyltransferase (ATP) activity	molecular_function	1	0.944418	0.000290631	0.00306484	0.333333	0
TGME49_210690	REA	raw_global	curated_go	GO:0006414	translational elongation	biological_process	2	0.909284	1.07462e-05	0.000196825	0.333333	0
TGME49_210690	REA	raw_global	curated_go	GO:0003735	structural constituent of ribosome	molecular_function	3	0.876327	4.6299e-34	4.60345e-32	0.333333	2
TGME49_210690	REA	opportunity_balanced	curated_go	GO:0006414	translational elongation	biological_process	1	0.880896	4.05589e-05	0.000742869	0.333333	0
TGME49_210690	REA	opportunity_balanced	curated_go	GO:0004781	sulfate adenylyltransferase (ATP) activity	molecular_function	2	0.876657	0.00181463	0.0125048	0.333333	0
TGME49_210690	REA	opportunity_balanced	curated_go	GO:0003735	structural constituent of ribosome	molecular_function	3	0.875973	3.46425e-33	3.44445e-31	0.333333	2
TGME49_210700	REA	raw_global	curated_go	GO:0008380	RNA splicing	biological_process	1	0.889833	0.00127362	0.0216205	0.333333	0
TGME49_210700	REA	raw_global	curated_go	GO:0006364	rRNA processing	biological_process	2	0.827956	0.000663299	0.0139896	0.333333	0
TGME49_210700	REA	raw_global	curated_go	GO:0009167	purine ribonucleoside monophosphate metabolic process	biological_process	3	0.809183	0.00231829	0.0336153	0.333333	0
TGME49_210700	REA	opportunity_balanced	curated_go	GO:0008380	RNA splicing	biological_process	1	0.889453	0.00130614	0.0211412	0.333333	0
TGME49_210700	REA	opportunity_balanced	curated_go	GO:0006364	rRNA processing	biological_process	2	0.835706	0.00052137	0.0109962	0.333333	0
TGME49_210700	REA	opportunity_balanced	curated_go	GO:0009167	purine ribonucleoside monophosphate metabolic process	biological_process	3	0.814955	0.00200371	0.0290538	0.333333	0
TGME49_210760	REA	raw_global	curated_go	GO:0006888	endoplasmic reticulum to Golgi vesicle-mediated transport	biological_process	1	0.866327	0.000948084	0.0131973	0.333333	0
TGME49_210760	REA	raw_global	curated_go	GO:0019773	proteasome core complex, alpha-subunit complex	cellular_component	2	0.865787	0.000404661	0.00654986	0.333333	0
TGME49_210760	REA	raw_global	curated_go	GO:0071705	nitrogen compound transport	biological_process	3	0.825407	0.000723235	0.0102729	0.333333	0
TGME49_210760	REA	opportunity_balanced	curated_go	GO:0019773	proteasome core complex, alpha-subunit complex	cellular_component	1	0.868735	0.000378207	0.00626743	0.333333	0
TGME49_210760	REA	opportunity_balanced	curated_go	GO:0006888	endoplasmic reticulum to Golgi vesicle-mediated transport	biological_process	2	0.863307	0.00107007	0.0143225	0.333333	0
TGME49_210760	REA	opportunity_balanced	curated_go	GO:0071705	nitrogen compound transport	biological_process	3	0.837586	0.000487092	0.0078841	0.333333	0
TGME49_210778	REA	raw_global	curated_go	GO:0019773	proteasome core complex, alpha-subunit complex	cellular_component	1	0.898473	0.000131684	0.00147826	0.333333	0
TGME49_210778	REA	raw_global	curated_go	GO:0030120	vesicle coat	cellular_component	2	0.897586	0.000374382	0.00338402	0.333333	0
TGME49_210778	REA	raw_global	curated_go	GO:0006888	endoplasmic reticulum to Golgi vesicle-mediated transport	biological_process	3	0.893358	0.000426156	0.00361371	0.333333	0
TGME49_210778	REA	raw_global	curated_bud	BUD	BUD	scientist_confirmed_hand_curated	1	0.654018	0.000289185	0.000289185	1	0
TGME49_210778	REA	opportunity_balanced	curated_go	GO:0030120	vesicle coat	cellular_component	1	0.878961	0.000691928	0.00553542	0.333333	0
TGME49_210778	REA	opportunity_balanced	curated_go	GO:0006888	endoplasmic reticulum to Golgi vesicle-mediated transport	biological_process	2	0.877408	0.000713296	0.00564152	0.333333	0
TGME49_210778	REA	opportunity_balanced	curated_go	GO:0019773	proteasome core complex, alpha-subunit complex	cellular_component	3	0.872571	0.000332886	0.00313093	0.333333	0
TGME49_210778	REA	opportunity_balanced	curated_bud	BUD	BUD	scientist_confirmed_hand_curated	1	0.64269	0.000731319	0.000731319	1	0
TGME49_210781	REA	raw_global	curated_go	GO:0019773	proteasome core complex, alpha-subunit complex	cellular_component	1	0.929269	4.23138e-05	0.000516632	0.333333	0
TGME49_210781	REA	raw_global	curated_go	GO:0006888	endoplasmic reticulum to Golgi vesicle-mediated transport	biological_process	2	0.867122	0.000926695	0.00614267	0.333333	0
TGME49_210781	REA	raw_global	curated_go	GO:0004298	threonine-type endopeptidase activity	molecular_function	3	0.85411	1.05473e-06	2.44699e-05	0.333333	0
TGME49_210781	REA	opportunity_balanced	curated_go	GO:0019773	proteasome core complex, alpha-subunit complex	cellular_component	1	0.922368	5.71156e-05	0.000709866	0.333333	0
TGME49_210781	REA	opportunity_balanced	curated_go	GO:0003746	translation elongation factor activity	molecular_function	2	0.856891	0.00126622	0.0084739	0.333333	0
TGME49_210781	REA	opportunity_balanced	curated_go	GO:0071705	nitrogen compound transport	biological_process	3	0.85597	0.000253087	0.002413	0.333333	0
TGME49_210787	REA	raw_global	curated_go	GO:0006888	endoplasmic reticulum to Golgi vesicle-mediated transport	biological_process	1	0.919196	0.000189492	0.00385781	0.333333	0
TGME49_210787	REA	raw_global	curated_go	GO:0030120	vesicle coat	cellular_component	2	0.860147	0.00113043	0.0140496	0.333333	0
TGME49_210787	REA	raw_global	curated_go	GO:0004298	threonine-type endopeptidase activity	molecular_function	3	0.830545	4.77668e-06	0.000158313	0.333333	0
TGME49_210787	REA	raw_global	curated_bud	BUD	BUD	scientist_confirmed_hand_curated	1	0.694909	6.64464e-06	6.64464e-06	1	0
TGME49_210787	REA	opportunity_balanced	curated_go	GO:0006888	endoplasmic reticulum to Golgi vesicle-mediated transport	biological_process	1	0.902776	0.000332542	0.00701361	0.333333	0
TGME49_210787	REA	opportunity_balanced	curated_go	GO:0030120	vesicle coat	cellular_component	2	0.834452	0.00238331	0.0267546	0.333333	0
TGME49_210787	REA	opportunity_balanced	curated_go	GO:0004298	threonine-type endopeptidase activity	molecular_function	3	0.818709	1.04294e-05	0.000329947	0.333333	0
TGME49_210787	REA	opportunity_balanced	curated_bud	BUD	BUD	scientist_confirmed_hand_curated	1	0.685521	1.75845e-05	1.75845e-05	1	0
TGME49_210800	REA	raw_global	curated_go	GO:0019773	proteasome core complex, alpha-subunit complex	cellular_component	1	0.924095	5.14768e-05	0.000639783	0.333333	0
TGME49_210800	REA	raw_global	curated_go	GO:0015979	photosynthesis	biological_process	2	0.874675	0.000744521	0.00493511	0.333333	0
TGME49_210800	REA	raw_global	curated_go	GO:0015995	chlorophyll biosynthetic process	biological_process	3	0.874675	0.000744521	0.00493511	0.333333	0
TGME49_210800	REA	opportunity_balanced	curated_go	GO:0019773	proteasome core complex, alpha-subunit complex	cellular_component	1	0.917375	6.87614e-05	0.000900725	0.333333	0
TGME49_210800	REA	opportunity_balanced	curated_go	GO:0004781	sulfate adenylyltransferase (ATP) activity	molecular_function	2	0.901128	0.000975172	0.00618386	0.333333	0
TGME49_210800	REA	opportunity_balanced	curated_go	GO:0015979	photosynthesis	biological_process	3	0.878059	0.000684987	0.00462865	0.333333	0
TGME49_210810	REA	raw_global	curated_go	GO:0020008	rhoptry	cellular_component	1	0.855315	1.95939e-09	2.72747e-07	0.333333	0
TGME49_210810	REA	raw_global	curated_go	GO:0016459	myosin complex	cellular_component	2	0.826606	0.000176103	0.0076605	0.333333	0
TGME49_210810	REA	raw_global	curated_go	GO:0070258	inner membrane pellicle complex	cellular_component	3	0.824118	1.4367e-26	4.9997e-24	0.333333	0
TGME49_210810	REA	raw_global	curated_bud	BUD	BUD	scientist_confirmed_hand_curated	1	0.681339	2.53835e-05	2.53835e-05	1	0
TGME49_210810	REA	opportunity_balanced	curated_go	GO:0020008	rhoptry	cellular_component	1	0.815994	8.87795e-08	1.23581e-05	0.333333	0
TGME49_210810	REA	opportunity_balanced	curated_go	GO:0016459	myosin complex	cellular_component	2	0.814031	0.000303073	0.016226	0.333333	0
TGME49_210810	REA	opportunity_balanced	curated_go	GO:0070258	inner membrane pellicle complex	cellular_component	3	0.777973	1.51741e-19	1.05611e-16	0.333333	0
TGME49_210810	REA	opportunity_balanced	curated_bud	BUD	BUD	scientist_confirmed_hand_curated	1	0.664418	0.000122932	0.000122932	1	0
TGME49_210820	REA	raw_global	curated_go	GO:0020008	rhoptry	cellular_component	1	0.932043	4.06423e-13	5.65741e-11	0.333333	0
TGME49_210820	REA	raw_global	curated_go	GO:0020010	conoid	cellular_component	2	0.859328	0.000218026	0.0101164	0.333333	0
TGME49_210820	REA	raw_global	curated_go	GO:0016459	myosin complex	cellular_component	3	0.785091	0.000906418	0.0234998	0.333333	0
TGME49_210820	REA	raw_global	curated_bud	BUD	BUD	scientist_confirmed_hand_curated	1	0.809102	2.47584e-12	2.47584e-12	1	0
TGME49_210820	REA	opportunity_balanced	curated_go	GO:0020008	rhoptry	cellular_component	1	0.922312	1.49486e-12	1.04042e-09	0.333333	0
TGME49_210820	REA	opportunity_balanced	curated_go	GO:0020010	conoid	cellular_component	2	0.813598	0.00109763	0.0400562	0.333333	0
TGME49_210820	REA	opportunity_balanced	curated_go	GO:0003777	microtubule motor activity	molecular_function	3	0.745016	0.00115104	0.0400562	0.333333	0
TGME49_210820	REA	opportunity_balanced	curated_bud	BUD	BUD	scientist_confirmed_hand_curated	1	0.796342	1.94215e-11	1.94215e-11	1	0
TGME49_210840	REA	raw_global	curated_go	GO:0019773	proteasome core complex, alpha-subunit complex	cellular_component	1	0.933544	3.59282e-05	0.000357852	0.333333	0
TGME49_210840	REA	raw_global	curated_go	GO:0015979	photosynthesis	biological_process	2	0.89343	0.000425218	0.00257349	0.333333	0
TGME49_210840	REA	raw_global	curated_go	GO:0015995	chlorophyll biosynthetic process	biological_process	3	0.89343	0.000425218	0.00257349	0.333333	0
TGME49_210840	REA	opportunity_balanced	curated_go	GO:0019773	proteasome core complex, alpha-subunit complex	cellular_component	1	0.91872	6.54244e-05	0.000607139	0.333333	0
TGME49_210840	REA	opportunity_balanced	curated_go	GO:0015979	photosynthesis	biological_process	2	0.900065	0.000353019	0.00223364	0.333333	0
TGME49_210840	REA	opportunity_balanced	curated_go	GO:0015995	chlorophyll biosynthetic process	biological_process	3	0.900065	0.000353019	0.00223364	0.333333	0
TGME49_210980	REA	raw_global	curated_go	GO:0015979	photosynthesis	biological_process	1	0.90438	0.000303267	0.00324728	0.333333	0
TGME49_210980	REA	raw_global	curated_go	GO:0015995	chlorophyll biosynthetic process	biological_process	2	0.90438	0.000303267	0.00324728	0.333333	0
TGME49_210980	REA	raw_global	curated_go	GO:0016851	magnesium chelatase activity	molecular_function	3	0.90438	0.000303267	0.00324728	0.333333	0
TGME49_210980	REA	opportunity_balanced	curated_go	GO:0015979	photosynthesis	biological_process	1	0.903606	0.000316337	0.00338724	0.333333	0
TGME49_210980	REA	opportunity_balanced	curated_go	GO:0015995	chlorophyll biosynthetic process	biological_process	2	0.903606	0.000316337	0.00338724	0.333333	0
TGME49_210980	REA	opportunity_balanced	curated_go	GO:0016851	magnesium chelatase activity	molecular_function	3	0.903606	0.000316337	0.00338724	0.333333	0
TGME49_211010	REA	raw_global	curated_go	GO:0019773	proteasome core complex, alpha-subunit complex	cellular_component	1	0.935961	3.27339e-05	0.000495278	0.333333	0
TGME49_211010	REA	raw_global	curated_go	GO:0016272	prefoldin complex	cellular_component	2	0.85801	0.00279138	0.0156677	0.333333	0
TGME49_211010	REA	raw_global	curated_go	GO:0004298	threonine-type endopeptidase activity	molecular_function	3	0.847534	1.62322e-06	3.76588e-05	0.333333	0
TGME49_211010	REA	opportunity_balanced	curated_go	GO:0019773	proteasome core complex, alpha-subunit complex	cellular_component	1	0.919093	6.45257e-05	0.00106928	0.333333	0
TGME49_211010	REA	opportunity_balanced	curated_go	GO:0004298	threonine-type endopeptidase activity	molecular_function	2	0.831116	4.90884e-06	0.000113885	0.333333	0
TGME49_211010	REA	opportunity_balanced	curated_go	GO:0016272	prefoldin complex	cellular_component	3	0.830187	0.00535288	0.0282243	0.333333	0
TGME49_211020	REA	raw_global	curated_go	GO:0020005	symbiont-containing vacuole membrane	cellular_component	1	0.882072	0.00155023	0.0138329	0.333333	0
TGME49_211020	REA	raw_global	curated_go	GO:0051246	regulation of protein metabolic process	biological_process	2	0.853501	0.00310551	0.0240192	0.333333	0
TGME49_211020	REA	raw_global	curated_go	GO:0008380	RNA splicing	biological_process	3	0.844266	0.00385008	0.0273434	0.333333	0
TGME49_211020	REA	opportunity_balanced	curated_go	GO:0020005	symbiont-containing vacuole membrane	cellular_component	1	0.874229	0.00194196	0.0174139	0.333333	0
TGME49_211020	REA	opportunity_balanced	curated_go	GO:0008380	RNA splicing	biological_process	2	0.8634	0.0024874	0.0213732	0.333333	0
TGME49_211020	REA	opportunity_balanced	curated_go	GO:0051246	regulation of protein metabolic process	biological_process	3	0.843745	0.00395632	0.0271517	0.333333	0
TGME49_211030	REA	raw_global	curated_go	GO:0019773	proteasome core complex, alpha-subunit complex	cellular_component	1	0.843759	0.000822321	0.0154685	0.333333	0
TGME49_211030	REA	raw_global	curated_go	GO:0000776	kinetochore	cellular_component	2	0.838802	0.000456044	0.0105802	0.333333	0
TGME49_211030	REA	raw_global	curated_go	GO:0004298	threonine-type endopeptidase activity	molecular_function	3	0.765747	0.000186001	0.00753143	0.333333	0
TGME49_211030	REA	raw_global	curated_bud	BUD	BUD	scientist_confirmed_hand_curated	1	0.69135	9.52425e-06	9.52425e-06	1	0
TGME49_211030	REA	opportunity_balanced	curated_go	GO:0019773	proteasome core complex, alpha-subunit complex	cellular_component	1	0.841675	0.000900956	0.0223952	0.333333	0
TGME49_211030	REA	opportunity_balanced	curated_go	GO:0000776	kinetochore	cellular_component	2	0.833731	0.00055697	0.0155061	0.333333	0
TGME49_211030	REA	opportunity_balanced	curated_go	GO:0004298	threonine-type endopeptidase activity	molecular_function	3	0.760876	0.000247663	0.0107733	0.333333	0
TGME49_211030	REA	opportunity_balanced	curated_bud	BUD	BUD	scientist_confirmed_hand_curated	1	0.683577	2.12214e-05	2.12214e-05	1	0
TGME49_211040	REA	raw_global	curated_go	GO:0000776	kinetochore	cellular_component	1	0.88609	7.86643e-05	0.00140386	0.333333	0
TGME49_211040	REA	raw_global	curated_go	GO:0030120	vesicle coat	cellular_component	2	0.854257	0.00133363	0.014971	0.333333	0
TGME49_211040	REA	raw_global	curated_go	GO:0004298	threonine-type endopeptidase activity	molecular_function	3	0.830792	4.70422e-06	0.000137353	0.333333	0
TGME49_211040	REA	raw_global	curated_bud	BUD	BUD	scientist_confirmed_hand_curated	1	0.7436	2.6152e-08	2.6152e-08	1	0
TGME49_211040	REA	opportunity_balanced	curated_go	GO:0000776	kinetochore	cellular_component	1	0.88991	6.98104e-05	0.00151838	0.333333	0
TGME49_211040	REA	opportunity_balanced	curated_go	GO:0030120	vesicle coat	cellular_component	2	0.85667	0.00130673	0.0159559	0.333333	0
TGME49_211040	REA	opportunity_balanced	curated_go	GO:0048193	Golgi vesicle transport	biological_process	3	0.835392	0.000536096	0.00777338	0.333333	0
TGME49_211040	REA	opportunity_balanced	curated_bud	BUD	BUD	scientist_confirmed_hand_curated	1	0.730003	1.45598e-07	1.45598e-07	1	0
TGME49_211060	REA	raw_global	curated_go	GO:0015979	photosynthesis	biological_process	1	0.93058	0.000130702	0.000967753	0.333333	0
TGME49_211060	REA	raw_global	curated_go	GO:0015995	chlorophyll biosynthetic process	biological_process	2	0.93058	0.000130702	0.000967753	0.333333	0
TGME49_211060	REA	raw_global	curated_go	GO:0016851	magnesium chelatase activity	molecular_function	3	0.93058	0.000130702	0.000967753	0.333333	0
TGME49_211060	REA	opportunity_balanced	curated_go	GO:0015979	photosynthesis	biological_process	1	0.939462	9.9303e-05	0.000794424	0.333333	0
TGME49_211060	REA	opportunity_balanced	curated_go	GO:0015995	chlorophyll biosynthetic process	biological_process	2	0.939462	9.9303e-05	0.000794424	0.333333	0
TGME49_211060	REA	opportunity_balanced	curated_go	GO:0016851	magnesium chelatase activity	molecular_function	3	0.939462	9.9303e-05	0.000794424	0.333333	0
TGME49_211090	REA	raw_global	curated_go	GO:0020005	symbiont-containing vacuole membrane	cellular_component	1	0.86538	0.00233917	0.0324934	0.333333	0
TGME49_211090	REA	raw_global	curated_go	GO:0015979	photosynthesis	biological_process	2	0.832177	0.00242767	0.0324934	0.333333	0
TGME49_211090	REA	raw_global	curated_go	GO:0015995	chlorophyll biosynthetic process	biological_process	3	0.832177	0.00242767	0.0324934	0.333333	0
TGME49_211090	REA	opportunity_balanced	curated_go	GO:0020005	symbiont-containing vacuole membrane	cellular_component	1	0.895902	0.00112656	0.0178201	0.333333	0
TGME49_211090	REA	opportunity_balanced	curated_go	GO:0015979	photosynthesis	biological_process	2	0.836913	0.0021686	0.0247434	0.333333	0
TGME49_211090	REA	opportunity_balanced	curated_go	GO:0015995	chlorophyll biosynthetic process	biological_process	3	0.836913	0.0021686	0.0247434	0.333333	0
TGME49_211150	REA	raw_global	curated_go	GO:0015979	photosynthesis	biological_process	1	0.896538	0.00038664	0.00373752	0.333333	0
TGME49_211150	REA	raw_global	curated_go	GO:0015995	chlorophyll biosynthetic process	biological_process	2	0.896538	0.00038664	0.00373752	0.333333	0
TGME49_211150	REA	raw_global	curated_go	GO:0016851	magnesium chelatase activity	molecular_function	3	0.896538	0.00038664	0.00373752	0.333333	0
TGME49_211150	REA	opportunity_balanced	curated_go	GO:0015979	photosynthesis	biological_process	1	0.905487	0.000298328	0.00256341	0.333333	0
TGME49_211150	REA	opportunity_balanced	curated_go	GO:0015995	chlorophyll biosynthetic process	biological_process	2	0.905487	0.000298328	0.00256341	0.333333	0
TGME49_211150	REA	opportunity_balanced	curated_go	GO:0016851	magnesium chelatase activity	molecular_function	3	0.905487	0.000298328	0.00256341	0.333333	0
TGME49_211220	REA	raw_global	curated_go	GO:0015979	photosynthesis	biological_process	1	0.914318	0.000221591	0.00188082	0.333333	0
TGME49_211220	REA	raw_global	curated_go	GO:0015995	chlorophyll biosynthetic process	biological_process	2	0.914318	0.000221591	0.00188082	0.333333	0
TGME49_211220	REA	raw_global	curated_go	GO:0016851	magnesium chelatase activity	molecular_function	3	0.914318	0.000221591	0.00188082	0.333333	0
TGME49_211220	REA	raw_global	curated_bud	BUD	BUD	scientist_confirmed_hand_curated	1	0.619521	0.0037844	0.0037844	1	0
TGME49_211220	REA	opportunity_balanced	curated_go	GO:0015979	photosynthesis	biological_process	1	0.932667	0.000124515	0.0011555	0.333333	0
TGME49_211220	REA	opportunity_balanced	curated_go	GO:0015995	chlorophyll biosynthetic process	biological_process	2	0.932667	0.000124515	0.0011555	0.333333	0
TGME49_211220	REA	opportunity_balanced	curated_go	GO:0016851	magnesium chelatase activity	molecular_function	3	0.932667	0.000124515	0.0011555	0.333333	0
TGME49_211220	REA	opportunity_balanced	curated_bud	BUD	BUD	scientist_confirmed_hand_curated	1	0.61989	0.00375272	0.00375272	1	0
TGME49_211230	REA	raw_global	curated_go	GO:0008380	RNA splicing	biological_process	1	0.899935	0.000981181	0.00644247	0.333333	0
TGME49_211230	REA	raw_global	curated_go	GO:0015979	photosynthesis	biological_process	2	0.897116	0.000379831	0.00314717	0.333333	0
TGME49_211230	REA	raw_global	curated_go	GO:0015995	chlorophyll biosynthetic process	biological_process	3	0.897116	0.000379831	0.00314717	0.333333	0
TGME49_211230	REA	opportunity_balanced	curated_go	GO:0015979	photosynthesis	biological_process	1	0.903439	0.000317991	0.00266642	0.333333	0
TGME49_211230	REA	opportunity_balanced	curated_go	GO:0015995	chlorophyll biosynthetic process	biological_process	2	0.903439	0.000317991	0.00266642	0.333333	0
TGME49_211230	REA	opportunity_balanced	curated_go	GO:0016851	magnesium chelatase activity	molecular_function	3	0.903439	0.000317991	0.00266642	0.333333	0
TGME49_211240	REA	raw_global	curated_go	GO:0019773	proteasome core complex, alpha-subunit complex	cellular_component	1	0.925922	4.80443e-05	0.000482208	0.333333	0
TGME49_211240	REA	raw_global	curated_go	GO:0004298	threonine-type endopeptidase activity	molecular_function	2	0.886987	1.09189e-07	2.37486e-06	0.333333	0
TGME49_211240	REA	raw_global	curated_go	GO:0015979	photosynthesis	biological_process	3	0.868423	0.000892651	0.00526513	0.333333	0
TGME49_211240	REA	opportunity_balanced	curated_go	GO:0019773	proteasome core complex, alpha-subunit complex	cellular_component	1	0.907296	9.94139e-05	0.000920039	0.333333	0
TGME49_211240	REA	opportunity_balanced	curated_go	GO:0004298	threonine-type endopeptidase activity	molecular_function	2	0.87897	2.09516e-07	4.62886e-06	0.333333	0
TGME49_211240	REA	opportunity_balanced	curated_go	GO:0015979	photosynthesis	biological_process	3	0.869594	0.000876326	0.00544574	0.333333	0
TGME49_211250	REA	raw_global	curated_go	GO:0020008	rhoptry	cellular_component	1	0.856403	1.75665e-09	1.22263e-06	0.333333	0
TGME49_211250	REA	raw_global	curated_go	GO:0020010	conoid	cellular_component	2	0.842381	0.000402075	0.00848013	0.333333	0
TGME49_211250	REA	raw_global	curated_go	GO:0006888	endoplasmic reticulum to Golgi vesicle-mediated transport	biological_process	3	0.842295	0.00185234	0.0284105	0.333333	0
TGME49_211250	REA	raw_global	curated_bud	BUD	BUD	scientist_confirmed_hand_curated	1	0.794341	2.39838e-11	2.39838e-11	1	0
TGME49_211250	REA	opportunity_balanced	curated_go	GO:0048193	Golgi vesicle transport	biological_process	1	0.860489	0.000219365	0.0117445	0.333333	0
TGME49_211250	REA	opportunity_balanced	curated_go	GO:0020008	rhoptry	cellular_component	2	0.816703	8.33295e-08	5.79974e-05	0.333333	0
TGME49_211250	REA	opportunity_balanced	curated_go	GO:0020010	conoid	cellular_component	3	0.801675	0.00160944	0.0339445	0.333333	0
TGME49_211250	REA	opportunity_balanced	curated_bud	BUD	BUD	scientist_confirmed_hand_curated	1	0.778077	2.80306e-10	2.80306e-10	1	0
TGME49_211260	REA	raw_global	curated_go	GO:0020008	rhoptry	cellular_component	1	0.946445	6.93333e-14	9.65119e-12	0.333333	0
TGME49_211260	REA	raw_global	curated_go	GO:0020010	conoid	cellular_component	2	0.863693	0.000185444	0.00860461	0.333333	0
TGME49_211260	REA	raw_global	curated_go	GO:0016459	myosin complex	cellular_component	3	0.785091	0.000906418	0.027429	0.333333	0
TGME49_211260	REA	raw_global	curated_bud	BUD	BUD	scientist_confirmed_hand_curated	1	0.801084	8.61294e-12	8.61294e-12	1	0
TGME49_211260	REA	opportunity_balanced	curated_go	GO:0020008	rhoptry	cellular_component	1	0.937514	2.4257e-13	5.66685e-11	0.333333	0
TGME49_211260	REA	opportunity_balanced	curated_go	GO:0020010	conoid	cellular_component	2	0.830602	0.000622185	0.0244768	0.333333	0
TGME49_211260	REA	opportunity_balanced	curated_go	GO:0003777	microtubule motor activity	molecular_function	3	0.75906	0.000634428	0.0244768	0.333333	0
TGME49_211260	REA	opportunity_balanced	curated_bud	BUD	BUD	scientist_confirmed_hand_curated	1	0.788408	6.3167e-11	6.3167e-11	1	0
TGME49_211290	REA	raw_global	curated_go	GO:0020008	rhoptry	cellular_component	1	0.948772	5.18229e-14	7.21375e-12	0.333333	0
TGME49_211290	REA	raw_global	curated_go	GO:0020010	conoid	cellular_component	2	0.86372	0.000185257	0.00859591	0.333333	0
TGME49_211290	REA	raw_global	curated_go	GO:0016459	myosin complex	cellular_component	3	0.795247	0.000618043	0.0253034	0.333333	0
TGME49_211290	REA	raw_global	curated_bud	BUD	BUD	scientist_confirmed_hand_curated	1	0.791968	3.42069e-11	3.42069e-11	1	0
TGME49_211290	REA	opportunity_balanced	curated_go	GO:0020008	rhoptry	cellular_component	1	0.941481	1.49388e-13	3.22274e-11	0.333333	0
TGME49_211290	REA	opportunity_balanced	curated_go	GO:0020010	conoid	cellular_component	2	0.833945	0.000554804	0.0256387	0.333333	0
TGME49_211290	REA	opportunity_balanced	curated_go	GO:0003777	microtubule motor activity	molecular_function	3	0.754699	0.000765665	0.0280475	0.333333	0
TGME49_211290	REA	opportunity_balanced	curated_bud	BUD	BUD	scientist_confirmed_hand_curated	1	0.778311	2.71154e-10	2.71154e-10	1	0
TGME49_211330	REA	raw_global	curated_go	GO:0006364	rRNA processing	biological_process	1	0.880613	9.7428e-05	0.00127943	0.333333	0
TGME49_211330	REA	raw_global	curated_go	GO:0015093	ferrous iron transmembrane transporter activity	molecular_function	2	0.85021	0.00149203	0.00989005	0.333333	0
TGME49_211330	REA	raw_global	curated_go	GO:0006096	glycolytic process	biological_process	3	0.834355	0.000532439	0.00451924	0.333333	0
TGME49_211330	REA	opportunity_balanced	curated_go	GO:0006364	rRNA processing	biological_process	1	0.876842	0.000116385	0.00150152	0.333333	0
TGME49_211330	REA	opportunity_balanced	curated_go	GO:0015093	ferrous iron transmembrane transporter activity	molecular_function	2	0.847955	0.00161529	0.0101283	0.333333	0
TGME49_211330	REA	opportunity_balanced	curated_go	GO:0006096	glycolytic process	biological_process	3	0.83279	0.000578813	0.00437884	0.333333	0
TGME49_211340	REA	raw_global	curated_go	GO:0020008	rhoptry	cellular_component	1	0.896835	2.4234e-11	1.68669e-08	0.333333	0
TGME49_211340	REA	raw_global	curated_go	GO:0030120	vesicle coat	cellular_component	2	0.822347	0.00313672	0.0445543	0.333333	0
TGME49_211340	REA	raw_global	curated_go	GO:0020010	conoid	cellular_component	3	0.814995	0.00102361	0.0339943	0.333333	0
TGME49_211340	REA	raw_global	curated_bud	BUD	BUD	scientist_confirmed_hand_curated	1	0.749334	1.26337e-08	1.26337e-08	1	0
TGME49_211340	REA	opportunity_balanced	curated_go	GO:0020008	rhoptry	cellular_component	1	0.885986	8.97241e-11	6.2448e-08	0.333333	0
TGME49_211340	REA	opportunity_balanced	curated_go	GO:0030163	protein catabolic process	biological_process	2	0.681863	0.000105446	0.0143432	0.333333	0
TGME49_211340	REA	opportunity_balanced	curated_go	GO:0141124	intracellular signaling cassette	biological_process	3	0.66013	0.000558025	0.0388386	0.333333	0
TGME49_211340	REA	opportunity_balanced	curated_bud	BUD	BUD	scientist_confirmed_hand_curated	1	0.732188	1.12267e-07	1.12267e-07	1	0
TGME49_211350	REA	raw_global	curated_go	GO:0000287	magnesium ion binding	molecular_function	1	0.823187	0.00154075	0.013239	0.333333	0
TGME49_211350	REA	raw_global	curated_go	GO:0015979	photosynthesis	biological_process	2	0.81465	0.00381667	0.0215501	0.333333	0
TGME49_211350	REA	raw_global	curated_go	GO:0015995	chlorophyll biosynthetic process	biological_process	3	0.81465	0.00381667	0.0215501	0.333333	0
TGME49_211350	REA	opportunity_balanced	curated_go	GO:0000287	magnesium ion binding	molecular_function	1	0.816648	0.00190199	0.014874	0.333333	0
TGME49_211350	REA	opportunity_balanced	curated_go	GO:0016272	prefoldin complex	cellular_component	2	0.813711	0.00765831	0.0325011	0.333333	0
TGME49_211350	REA	opportunity_balanced	curated_go	GO:0006541	L-glutamine metabolic process	biological_process	3	0.813668	0.00208714	0.0152911	0.333333	0
TGME49_211410	REA	raw_global	curated_go	GO:0015979	photosynthesis	biological_process	1	0.943698	8.42648e-05	0.000674119	0.333333	0
TGME49_211410	REA	raw_global	curated_go	GO:0015995	chlorophyll biosynthetic process	biological_process	2	0.943698	8.42648e-05	0.000674119	0.333333	0
TGME49_211410	REA	raw_global	curated_go	GO:0016851	magnesium chelatase activity	molecular_function	3	0.943698	8.42648e-05	0.000674119	0.333333	0
TGME49_211410	REA	opportunity_balanced	curated_go	GO:0015979	photosynthesis	biological_process	1	0.944314	8.43258e-05	0.00065212	0.333333	0
TGME49_211410	REA	opportunity_balanced	curated_go	GO:0015995	chlorophyll biosynthetic process	biological_process	2	0.944314	8.43258e-05	0.00065212	0.333333	0
TGME49_211410	REA	opportunity_balanced	curated_go	GO:0016851	magnesium chelatase activity	molecular_function	3	0.944314	8.43258e-05	0.00065212	0.333333	0
TGME49_211420	REA	raw_global	curated_go	GO:0004781	sulfate adenylyltransferase (ATP) activity	molecular_function	1	0.896293	0.00107864	0.0052499	0.333333	0
TGME49_211420	REA	raw_global	curated_go	GO:0015979	photosynthesis	biological_process	2	0.881252	0.000613396	0.0031624	0.333333	0
TGME49_211420	REA	raw_global	curated_go	GO:0015995	chlorophyll biosynthetic process	biological_process	3	0.881252	0.000613396	0.0031624	0.333333	0
TGME49_211420	REA	opportunity_balanced	curated_go	GO:0004781	sulfate adenylyltransferase (ATP) activity	molecular_function	1	0.87513	0.00188421	0.00868485	0.333333	0
TGME49_211420	REA	opportunity_balanced	curated_go	GO:0015979	photosynthesis	biological_process	2	0.875102	0.000746953	0.00433533	0.333333	0
TGME49_211420	REA	opportunity_balanced	curated_go	GO:0015995	chlorophyll biosynthetic process	biological_process	3	0.875102	0.000746953	0.00433533	0.333333	0
TGME49_211440	REA	raw_global	curated_go	GO:0015979	photosynthesis	biological_process	1	0.920786	0.000180006	0.0014568	0.333333	0
TGME49_211440	REA	raw_global	curated_go	GO:0015995	chlorophyll biosynthetic process	biological_process	2	0.920786	0.000180006	0.0014568	0.333333	0
TGME49_211440	REA	raw_global	curated_go	GO:0016851	magnesium chelatase activity	molecular_function	3	0.920786	0.000180006	0.0014568	0.333333	0
TGME49_211440	REA	opportunity_balanced	curated_go	GO:0015979	photosynthesis	biological_process	1	0.919171	0.000193363	0.0015469	0.333333	0
TGME49_211440	REA	opportunity_balanced	curated_go	GO:0015995	chlorophyll biosynthetic process	biological_process	2	0.919171	0.000193363	0.0015469	0.333333	0
TGME49_211440	REA	opportunity_balanced	curated_go	GO:0016851	magnesium chelatase activity	molecular_function	3	0.919171	0.000193363	0.0015469	0.333333	0
TGME49_211460	REA	raw_global	curated_go	GO:0020005	symbiont-containing vacuole membrane	cellular_component	1	0.959419	0.000188034	0.00408974	0.333333	0
TGME49_211460	REA	raw_global	curated_go	GO:0008380	RNA splicing	biological_process	2	0.900585	0.000964653	0.0139265	0.333333	0
TGME49_211460	REA	raw_global	curated_go	GO:0006364	rRNA processing	biological_process	3	0.865483	0.000173452	0.00389429	0.333333	0
TGME49_211460	REA	opportunity_balanced	curated_go	GO:0020005	symbiont-containing vacuole membrane	cellular_component	1	0.930107	0.000452392	0.00873118	0.333333	0
TGME49_211460	REA	opportunity_balanced	curated_go	GO:0008380	RNA splicing	biological_process	2	0.920953	0.000570012	0.00976015	0.333333	0
TGME49_211460	REA	opportunity_balanced	curated_go	GO:0006364	rRNA processing	biological_process	3	0.878592	0.000108828	0.00270515	0.333333	0
TGME49_211600	REA	raw_global	curated_go	GO:0020009	microneme	cellular_component	1	0.785251	2.38871e-05	0.00332509	0.333333	0
TGME49_211600	REA	raw_global	curated_go	GO:0070258	inner membrane pellicle complex	cellular_component	2	0.726627	6.12628e-14	2.13195e-11	0.333333	0
TGME49_211600	REA	raw_global	curated_go	GO:0004721	phosphoprotein phosphatase activity	molecular_function	3	0.648862	0.000288753	0.0334953	0.333333	0
TGME49_211600	REA	opportunity_balanced	curated_go	GO:0020009	microneme	cellular_component	1	0.748773	0.000206255	0.0287106	0.5	0
TGME49_211600	REA	opportunity_balanced	curated_go	GO:0070258	inner membrane pellicle complex	cellular_component	2	0.680353	2.97379e-09	1.03488e-06	0.5	0
TGME49_211610	REA	raw_global	curated_go	GO:0006470	protein dephosphorylation	biological_process	1	0.921656	0.000549231	0.0477831	0.333333	0
TGME49_211610	REA	raw_global	curated_go	GO:0008138	protein tyrosine/serine/threonine phosphatase activity	molecular_function	2	0.921656	0.000549231	0.0477831	0.333333	0
TGME49_211610	REA	raw_global	curated_go	GO:0020009	microneme	cellular_component	3	0.808827	5.35485e-06	0.00124233	0.333333	0
TGME49_211610	REA	opportunity_balanced	curated_go	GO:0006470	protein dephosphorylation	biological_process	1	0.917202	0.000630701	0.0479127	0.333333	0
TGME49_211610	REA	opportunity_balanced	curated_go	GO:0008138	protein tyrosine/serine/threonine phosphatase activity	molecular_function	2	0.917202	0.000630701	0.0479127	0.333333	0
TGME49_211610	REA	opportunity_balanced	curated_go	GO:0020009	microneme	cellular_component	3	0.780796	3.35137e-05	0.0233256	0.333333	0
TGME49_211630	REA	raw_global	curated_go	GO:0020026	apicomplexan dense granule	cellular_component	1	0.86071	0.000207167	0.0221607	0.333333	0
TGME49_211630	REA	raw_global	curated_go	GO:0020009	microneme	cellular_component	2	0.844305	4.59892e-07	0.000160042	0.333333	0
TGME49_211630	REA	raw_global	curated_go	GO:0020003	symbiont-containing vacuole	cellular_component	3	0.755376	3.07531e-07	0.000160042	0.333333	0
TGME49_211630	REA	opportunity_balanced	curated_go	GO:0006470	protein dephosphorylation	biological_process	1	0.905111	0.000870579	0.0432802	0.333333	0
TGME49_211630	REA	opportunity_balanced	curated_go	GO:0008138	protein tyrosine/serine/threonine phosphatase activity	molecular_function	2	0.905111	0.000870579	0.0432802	0.333333	0
TGME49_211630	REA	opportunity_balanced	curated_go	GO:0020026	apicomplexan dense granule	cellular_component	3	0.855547	0.000258092	0.0179632	0.333333	0
TGME49_211650	REA	raw_global	curated_go	GO:0020008	rhoptry	cellular_component	1	0.889492	5.45037e-11	7.58692e-09	0.333333	0
TGME49_211650	REA	raw_global	curated_go	GO:0016459	myosin complex	cellular_component	2	0.807509	0.000383308	0.0177855	0.333333	0
TGME49_211650	REA	raw_global	curated_go	GO:0005874	microtubule	cellular_component	3	0.802849	0.000833575	0.0241737	0.333333	0
TGME49_211650	REA	raw_global	curated_bud	BUD	BUD	scientist_confirmed_hand_curated	1	0.707428	1.78451e-06	1.78451e-06	1	0
TGME49_211650	REA	opportunity_balanced	curated_go	GO:0020008	rhoptry	cellular_component	1	0.862981	9.99796e-10	1.39172e-07	0.333333	0
TGME49_211650	REA	opportunity_balanced	curated_go	GO:0016459	myosin complex	cellular_component	2	0.792596	0.000699646	0.0324636	0.333333	0
TGME49_211650	REA	opportunity_balanced	curated_go	GO:0070258	inner membrane pellicle complex	cellular_component	3	0.780582	7.04273e-20	4.0673e-17	0.333333	0
TGME49_211650	REA	opportunity_balanced	curated_bud	BUD	BUD	scientist_confirmed_hand_curated	1	0.691636	9.62229e-06	9.62229e-06	1	0
TGME49_211670	REA	raw_global	curated_go	GO:0045273	respiratory chain complex II (succinate dehydrogenase)	cellular_component	1	0.870808	5.92087e-05	0.00121204	0.333333	0
TGME49_211670	REA	raw_global	curated_go	GO:0070567	cytidylyltransferase activity	molecular_function	2	0.84483	0.00380042	0.0271741	0.333333	0
TGME49_211670	REA	raw_global	curated_go	GO:0016272	prefoldin complex	cellular_component	3	0.834988	0.00475547	0.0292903	0.333333	0
TGME49_211670	REA	opportunity_balanced	curated_go	GO:0070567	cytidylyltransferase activity	molecular_function	1	0.873383	0.00195133	0.016767	0.333333	0
TGME49_211670	REA	opportunity_balanced	curated_go	GO:0045273	respiratory chain complex II (succinate dehydrogenase)	cellular_component	2	0.837234	0.00023873	0.00488695	0.333333	0
TGME49_211670	REA	opportunity_balanced	curated_go	GO:0016272	prefoldin complex	cellular_component	3	0.809783	0.00832277	0.0478731	0.333333	0
TGME49_211680	REA	raw_global	curated_go	GO:0030120	vesicle coat	cellular_component	1	0.885263	0.000544261	0.00347528	0.333333	0
TGME49_211680	REA	raw_global	curated_go	GO:0016624	oxidoreductase activity, acting on the aldehyde or oxo group of donors, disulfide as acceptor	molecular_function	2	0.884197	0.00146952	0.0075205	0.333333	0
TGME49_211680	REA	raw_global	curated_go	GO:0015979	photosynthesis	biological_process	3	0.88089	0.000620007	0.00365699	0.333333	0
TGME49_211680	REA	opportunity_balanced	curated_go	GO:0015979	photosynthesis	biological_process	1	0.883026	0.000591478	0.00377677	0.333333	0
TGME49_211680	REA	opportunity_balanced	curated_go	GO:0015995	chlorophyll biosynthetic process	biological_process	2	0.883026	0.000591478	0.00377677	0.333333	0
TGME49_211680	REA	opportunity_balanced	curated_go	GO:0016851	magnesium chelatase activity	molecular_function	3	0.883026	0.000591478	0.00377677	0.333333	0
TGME49_211690	REA	raw_global	curated_go	GO:0006364	rRNA processing	biological_process	1	0.930586	1.25028e-05	0.000223127	0.333333	0
TGME49_211690	REA	raw_global	curated_go	GO:0008380	RNA splicing	biological_process	2	0.877086	0.00175577	0.0100993	0.333333	0
TGME49_211690	REA	raw_global	curated_go	GO:0004781	sulfate adenylyltransferase (ATP) activity	molecular_function	3	0.863039	0.00247505	0.0130503	0.333333	0
TGME49_211690	REA	opportunity_balanced	curated_go	GO:0006364	rRNA processing	biological_process	1	0.931274	1.26494e-05	0.000225743	0.333333	0
TGME49_211690	REA	opportunity_balanced	curated_go	GO:0008380	RNA splicing	biological_process	2	0.882894	0.00154156	0.0109482	0.333333	0
TGME49_211690	REA	opportunity_balanced	curated_go	GO:0004781	sulfate adenylyltransferase (ATP) activity	molecular_function	3	0.845852	0.00378329	0.0190809	0.333333	0
TGME49_211700	REA	raw_global	curated_go	GO:0070567	cytidylyltransferase activity	molecular_function	1	0.908866	0.000775397	0.00843244	0.333333	0
TGME49_211700	REA	raw_global	curated_go	GO:0045273	respiratory chain complex II (succinate dehydrogenase)	cellular_component	2	0.874449	5.07101e-05	0.000641714	0.333333	0
TGME49_211700	REA	raw_global	curated_go	GO:0019773	proteasome core complex, alpha-subunit complex	cellular_component	3	0.85011	0.000672897	0.00756914	0.333333	0
TGME49_211700	REA	opportunity_balanced	curated_go	GO:0070567	cytidylyltransferase activity	molecular_function	1	0.896475	0.00109052	0.0111696	0.333333	0
TGME49_211700	REA	opportunity_balanced	curated_go	GO:0045273	respiratory chain complex II (succinate dehydrogenase)	cellular_component	2	0.865841	7.5504e-05	0.000991525	0.333333	0
TGME49_211700	REA	opportunity_balanced	curated_go	GO:0019773	proteasome core complex, alpha-subunit complex	cellular_component	3	0.837578	0.00102236	0.0109471	0.333333	0
TGME49_211710	REA	raw_global	curated_go	GO:0020005	symbiont-containing vacuole membrane	cellular_component	1	0.939605	0.000333304	0.00828498	0.333333	0
TGME49_211710	REA	raw_global	curated_go	GO:0008380	RNA splicing	biological_process	2	0.905051	0.000857887	0.01531	0.333333	0
TGME49_211710	REA	raw_global	curated_go	GO:0020026	apicomplexan dense granule	cellular_component	3	0.796882	0.00183041	0.0271056	0.333333	0
TGME49_211710	REA	opportunity_balanced	curated_go	GO:0008380	RNA splicing	biological_process	1	0.927724	0.000473511	0.0122061	0.333333	0
TGME49_211710	REA	opportunity_balanced	curated_go	GO:0020005	symbiont-containing vacuole membrane	cellular_component	2	0.867971	0.00226172	0.0342208	0.333333	0
TGME49_211710	REA	opportunity_balanced	curated_go	GO:0006364	rRNA processing	biological_process	3	0.80621	0.00139188	0.0261824	0.333333	0
TGME49_211720	REA	raw_global	curated_go	GO:0015979	photosynthesis	biological_process	1	0.901886	0.000327764	0.00274848	0.333333	0
TGME49_211720	REA	raw_global	curated_go	GO:0015995	chlorophyll biosynthetic process	biological_process	2	0.901886	0.000327764	0.00274848	0.333333	0
TGME49_211720	REA	raw_global	curated_go	GO:0016851	magnesium chelatase activity	molecular_function	3	0.901886	0.000327764	0.00274848	0.333333	0
TGME49_211720	REA	raw_global	curated_bud	BUD	BUD	scientist_confirmed_hand_curated	1	0.593594	0.0182472	0.0182472	1	0
TGME49_211720	REA	opportunity_balanced	curated_go	GO:0015979	photosynthesis	biological_process	1	0.903042	0.000321935	0.002978	0.333333	0
TGME49_211720	REA	opportunity_balanced	curated_go	GO:0015995	chlorophyll biosynthetic process	biological_process	2	0.903042	0.000321935	0.002978	0.333333	0
TGME49_211720	REA	opportunity_balanced	curated_go	GO:0016851	magnesium chelatase activity	molecular_function	3	0.903042	0.000321935	0.002978	0.333333	0
TGME49_211720	REA	opportunity_balanced	curated_bud	BUD	BUD	scientist_confirmed_hand_curated	1	0.582346	0.0331551	0.0331551	1	0
TGME49_211730	REA	raw_global	curated_go	GO:0015979	photosynthesis	biological_process	1	0.970186	3.35078e-05	0.000259127	0.333333	0
TGME49_211730	REA	raw_global	curated_go	GO:0015995	chlorophyll biosynthetic process	biological_process	2	0.970186	3.35078e-05	0.000259127	0.333333	0
TGME49_211730	REA	raw_global	curated_go	GO:0016851	magnesium chelatase activity	molecular_function	3	0.970186	3.35078e-05	0.000259127	0.333333	0
TGME49_211730	REA	opportunity_balanced	curated_go	GO:0015979	photosynthesis	biological_process	1	0.972243	3.18956e-05	0.000258132	0.333333	0
TGME49_211730	REA	opportunity_balanced	curated_go	GO:0015995	chlorophyll biosynthetic process	biological_process	2	0.972243	3.18956e-05	0.000258132	0.333333	0
TGME49_211730	REA	opportunity_balanced	curated_go	GO:0016851	magnesium chelatase activity	molecular_function	3	0.972243	3.18956e-05	0.000258132	0.333333	0
TGME49_211850	REA	raw_global	curated_go	GO:0020008	rhoptry	cellular_component	1	0.942944	1.07125e-13	1.49117e-11	0.333333	0
TGME49_211850	REA	raw_global	curated_go	GO:0020010	conoid	cellular_component	2	0.844794	0.0003691	0.015986	0.333333	0
TGME49_211850	REA	raw_global	curated_go	GO:0016459	myosin complex	cellular_component	3	0.802431	0.000468127	0.0181009	0.333333	0
TGME49_211850	REA	raw_global	curated_bud	BUD	BUD	scientist_confirmed_hand_curated	1	0.785376	9.04212e-11	9.04212e-11	1	0
TGME49_211850	REA	opportunity_balanced	curated_go	GO:0020008	rhoptry	cellular_component	1	0.934927	3.31988e-13	7.70213e-11	0.333333	0
TGME49_211850	REA	opportunity_balanced	curated_go	GO:0020010	conoid	cellular_component	2	0.810744	0.00120432	0.0419104	0.333333	0
TGME49_211850	REA	opportunity_balanced	curated_go	GO:0003777	microtubule motor activity	molecular_function	3	0.745499	0.00112823	0.0413289	0.333333	0
TGME49_211850	REA	opportunity_balanced	curated_bud	BUD	BUD	scientist_confirmed_hand_curated	1	0.774008	4.96904e-10	4.96904e-10	1	0
TGME49_211860	REA	raw_global	curated_go	GO:0004781	sulfate adenylyltransferase (ATP) activity	molecular_function	1	0.875352	0.00183288	0.0219946	0.333333	0
TGME49_211860	REA	raw_global	curated_go	GO:0008312	7S RNA binding	molecular_function	2	0.863906	0.00242391	0.0251798	0.333333	0
TGME49_211860	REA	raw_global	curated_go	GO:0048500	signal recognition particle	cellular_component	3	0.863906	0.00242391	0.0251798	0.333333	0
TGME49_211860	REA	opportunity_balanced	curated_go	GO:0004781	sulfate adenylyltransferase (ATP) activity	molecular_function	1	0.88244	0.00157161	0.0194755	0.333333	0
TGME49_211860	REA	opportunity_balanced	curated_go	GO:0170034	L-amino acid biosynthetic process	biological_process	2	0.868305	0.00220902	0.0236535	0.333333	0
TGME49_211860	REA	opportunity_balanced	curated_go	GO:0008312	7S RNA binding	molecular_function	3	0.859289	0.00275061	0.0265893	0.333333	0
TGME49_211870	REA	raw_global	curated_go	GO:0006364	rRNA processing	biological_process	1	0.891784	6.27966e-05	0.00156094	0.333333	0
TGME49_211870	REA	raw_global	curated_go	GO:0008380	RNA splicing	biological_process	2	0.839887	0.00425614	0.0329141	0.333333	0
TGME49_211870	REA	raw_global	curated_go	GO:0004781	sulfate adenylyltransferase (ATP) activity	molecular_function	3	0.823325	0.00616005	0.0430053	0.333333	0
TGME49_211870	REA	opportunity_balanced	curated_go	GO:0006364	rRNA processing	biological_process	1	0.885951	8.17963e-05	0.00203322	0.333333	0
TGME49_211870	REA	opportunity_balanced	curated_go	GO:0004781	sulfate adenylyltransferase (ATP) activity	molecular_function	2	0.858606	0.00280865	0.0232717	0.333333	0
TGME49_211870	REA	opportunity_balanced	curated_go	GO:0008380	RNA splicing	biological_process	3	0.824814	0.00602904	0.0415467	0.333333	0
TGME49_212090	REA	raw_global	curated_go	GO:0020008	rhoptry	cellular_component	1	0.935346	2.72278e-13	3.79011e-11	0.333333	0
TGME49_212090	REA	raw_global	curated_go	GO:0020010	conoid	cellular_component	2	0.82218	0.000806267	0.026722	0.333333	0
TGME49_212090	REA	raw_global	curated_go	GO:0016459	myosin complex	cellular_component	3	0.808615	0.000366825	0.0159569	0.333333	0
TGME49_212090	REA	raw_global	curated_bud	BUD	BUD	scientist_confirmed_hand_curated	1	0.769439	8.68501e-10	8.68501e-10	1	0
TGME49_212090	REA	opportunity_balanced	curated_go	GO:0020008	rhoptry	cellular_component	1	0.925746	9.96667e-13	1.38736e-10	0.333333	0
TGME49_212090	REA	opportunity_balanced	curated_go	GO:0003774	cytoskeletal motor activity	molecular_function	2	0.740367	3.5073e-05	0.00203423	0.333333	0
TGME49_212090	REA	opportunity_balanced	curated_go	GO:0070258	inner membrane pellicle complex	cellular_component	3	0.738297	7.50089e-15	2.33704e-12	0.333333	0
TGME49_212090	REA	opportunity_balanced	curated_bud	BUD	BUD	scientist_confirmed_hand_curated	1	0.751348	1.04096e-08	1.04096e-08	1	0
TGME49_212130	REA	raw_global	curated_go	GO:0000776	kinetochore	cellular_component	1	0.846936	0.000341952	0.0064324	0.333333	0
TGME49_212130	REA	raw_global	curated_go	GO:0030120	vesicle coat	cellular_component	2	0.81559	0.00372713	0.042526	0.333333	0
TGME49_212130	REA	raw_global	curated_go	GO:0006888	endoplasmic reticulum to Golgi vesicle-mediated transport	biological_process	3	0.808001	0.00450739	0.049796	0.333333	0
TGME49_212130	REA	raw_global	curated_bud	BUD	BUD	scientist_confirmed_hand_curated	1	0.754776	6.24015e-09	6.24015e-09	1	0
TGME49_212130	REA	opportunity_balanced	curated_go	GO:0000776	kinetochore	cellular_component	1	0.829486	0.000644134	0.0124533	0.333333	0
TGME49_212130	REA	opportunity_balanced	curated_go	GO:0048193	Golgi vesicle transport	biological_process	2	0.821019	0.000872053	0.0159723	0.333333	0
TGME49_212130	REA	opportunity_balanced	curated_go	GO:0030117	membrane coat	cellular_component	3	0.75713	8.47366e-05	0.00416982	0.333333	0
TGME49_212130	REA	opportunity_balanced	curated_bud	BUD	BUD	scientist_confirmed_hand_curated	1	0.74541	2.21699e-08	2.21699e-08	1	0
TGME49_212140	REA	raw_global	curated_go	GO:0034755	iron ion transmembrane transport	biological_process	1	0.882185	9.16493e-05	0.000914705	0.333333	0
TGME49_212140	REA	raw_global	curated_go	GO:0004781	sulfate adenylyltransferase (ATP) activity	molecular_function	2	0.876653	0.00177477	0.00908263	0.333333	0
TGME49_212140	REA	raw_global	curated_go	GO:0015979	photosynthesis	biological_process	3	0.867375	0.000919984	0.0055679	0.333333	0
TGME49_212140	REA	opportunity_balanced	curated_go	GO:0004781	sulfate adenylyltransferase (ATP) activity	molecular_function	1	0.906429	0.000848705	0.00480243	0.333333	0
TGME49_212140	REA	opportunity_balanced	curated_go	GO:0034755	iron ion transmembrane transport	biological_process	2	0.879571	0.000104055	0.000966756	0.333333	0
TGME49_212140	REA	opportunity_balanced	curated_go	GO:0015979	photosynthesis	biological_process	3	0.871346	0.000833073	0.00479189	0.333333	0
TGME49_212150	REA	raw_global	curated_go	GO:0015979	photosynthesis	biological_process	1	0.94601	7.78946e-05	0.000677683	0.333333	0
TGME49_212150	REA	raw_global	curated_go	GO:0015995	chlorophyll biosynthetic process	biological_process	2	0.94601	7.78946e-05	0.000677683	0.333333	0
TGME49_212150	REA	raw_global	curated_go	GO:0016851	magnesium chelatase activity	molecular_function	3	0.94601	7.78946e-05	0.000677683	0.333333	0
TGME49_212150	REA	opportunity_balanced	curated_go	GO:0015979	photosynthesis	biological_process	1	0.936522	0.000109559	0.000786117	0.333333	0
TGME49_212150	REA	opportunity_balanced	curated_go	GO:0015995	chlorophyll biosynthetic process	biological_process	2	0.936522	0.000109559	0.000786117	0.333333	0
TGME49_212150	REA	opportunity_balanced	curated_go	GO:0016851	magnesium chelatase activity	molecular_function	3	0.936522	0.000109559	0.000786117	0.333333	0
TGME49_212190	REA	raw_global	curated_go	GO:0006364	rRNA processing	biological_process	1	0.885819	7.95069e-05	0.0023057	0.333333	0
TGME49_212190	REA	raw_global	curated_go	GO:0008033	tRNA processing	biological_process	2	0.723645	0.00264284	0.049714	0.333333	0
TGME49_212190	REA	raw_global	curated_go	GO:0006338	chromatin remodeling	biological_process	3	0.695783	0.000173466	0.00431186	0.333333	0
TGME49_212190	REA	opportunity_balanced	curated_go	GO:0006364	rRNA processing	biological_process	1	0.892285	6.37265e-05	0.00185172	0.333333	0
TGME49_212190	REA	opportunity_balanced	curated_go	GO:0008033	tRNA processing	biological_process	2	0.731318	0.00198734	0.0337364	0.333333	0
TGME49_212190	REA	opportunity_balanced	curated_go	GO:0004402	histone acetyltransferase activity	molecular_function	3	0.693106	0.00113417	0.0239206	0.333333	0
TGME49_212200	REA	raw_global	curated_go	GO:0020009	microneme	cellular_component	1	0.847322	3.69018e-07	5.13673e-05	0.333333	0
TGME49_212200	REA	raw_global	curated_go	GO:0020008	rhoptry	cellular_component	2	0.789894	7.79343e-07	9.04038e-05	0.333333	0
TGME49_212200	REA	raw_global	curated_go	GO:0070258	inner membrane pellicle complex	cellular_component	3	0.782511	1.20668e-20	4.19923e-18	0.333333	0
TGME49_212200	REA	opportunity_balanced	curated_go	GO:0020009	microneme	cellular_component	1	0.805269	7.31945e-06	0.00101887	0.333333	0
TGME49_212200	REA	opportunity_balanced	curated_go	GO:0020008	rhoptry	cellular_component	2	0.742934	2.9823e-05	0.00345947	0.333333	0
TGME49_212200	REA	opportunity_balanced	curated_go	GO:0070258	inner membrane pellicle complex	cellular_component	3	0.730495	5.1963e-14	1.80831e-11	0.333333	0
TGME49_212210	REA	raw_global	curated_go	GO:0020008	rhoptry	cellular_component	1	0.865222	7.1644e-10	9.97284e-08	0.333333	0
TGME49_212210	REA	raw_global	curated_go	GO:0020009	microneme	cellular_component	2	0.835087	8.91131e-07	0.000103371	0.333333	0
TGME49_212210	REA	raw_global	curated_go	GO:0070258	inner membrane pellicle complex	cellular_component	3	0.825275	9.57401e-27	3.33176e-24	0.333333	0
TGME49_212210	REA	raw_global	curated_bud	BUD	BUD	scientist_confirmed_hand_curated	1	0.648008	0.000471043	0.000471043	1	0
TGME49_212210	REA	opportunity_balanced	curated_go	GO:0020008	rhoptry	cellular_component	1	0.827483	3.12896e-08	4.35551e-06	0.333333	0
TGME49_212210	REA	opportunity_balanced	curated_go	GO:0070258	inner membrane pellicle complex	cellular_component	2	0.765165	5.94623e-18	2.06929e-15	0.333333	0
TGME49_212210	REA	opportunity_balanced	curated_go	GO:0020009	microneme	cellular_component	3	0.761808	0.000100804	0.0100228	0.333333	0
TGME49_212210	REA	opportunity_balanced	curated_bud	BUD	BUD	scientist_confirmed_hand_curated	1	0.628764	0.00204308	0.00204308	1	0
TGME49_212220	REA	raw_global	curated_go	GO:0004781	sulfate adenylyltransferase (ATP) activity	molecular_function	1	0.943551	0.000297924	0.00248294	0.333333	0
TGME49_212220	REA	raw_global	curated_go	GO:0019773	proteasome core complex, alpha-subunit complex	cellular_component	2	0.885305	0.000209101	0.00189006	0.333333	0
TGME49_212220	REA	raw_global	curated_go	GO:0015979	photosynthesis	biological_process	3	0.855377	0.00129258	0.00762405	0.333333	0
TGME49_212220	REA	opportunity_balanced	curated_go	GO:0004781	sulfate adenylyltransferase (ATP) activity	molecular_function	1	0.915458	0.000667508	0.00527938	0.333333	0
TGME49_212220	REA	opportunity_balanced	curated_go	GO:0019773	proteasome core complex, alpha-subunit complex	cellular_component	2	0.884653	0.000220978	0.00210686	0.333333	0
TGME49_212220	REA	opportunity_balanced	curated_go	GO:0015979	photosynthesis	biological_process	3	0.860707	0.0011291	0.00727644	0.333333	0
TGME49_212250	REA	raw_global	curated_go	GO:0008380	RNA splicing	biological_process	1	0.913852	0.000678599	0.0131196	0.333333	0
TGME49_212250	REA	raw_global	curated_go	GO:0020005	symbiont-containing vacuole membrane	cellular_component	2	0.875656	0.00181917	0.0308815	0.333333	0
TGME49_212250	REA	raw_global	curated_go	GO:0006364	rRNA processing	biological_process	3	0.873346	0.00012886	0.00332173	0.333333	0
TGME49_212250	REA	opportunity_balanced	curated_go	GO:0008380	RNA splicing	biological_process	1	0.928198	0.000467352	0.00929363	0.333333	0
TGME49_212250	REA	opportunity_balanced	curated_go	GO:0006364	rRNA processing	biological_process	2	0.883584	8.97126e-05	0.00231259	0.333333	0
TGME49_212250	REA	opportunity_balanced	curated_go	GO:1990904	ribonucleoprotein complex	cellular_component	3	0.797293	3.51926e-05	0.0012247	0.333333	0
TGME49_212260	REA	raw_global	curated_go	GO:0015979	photosynthesis	biological_process	1	0.89549	0.00039927	0.0037553	0.333333	0
TGME49_212260	REA	raw_global	curated_go	GO:0015995	chlorophyll biosynthetic process	biological_process	2	0.89549	0.00039927	0.0037553	0.333333	0
TGME49_212260	REA	raw_global	curated_go	GO:0016851	magnesium chelatase activity	molecular_function	3	0.89549	0.00039927	0.0037553	0.333333	0
TGME49_212260	REA	opportunity_balanced	curated_go	GO:0015979	photosynthesis	biological_process	1	0.899454	0.000359736	0.00342981	0.333333	0
TGME49_212260	REA	opportunity_balanced	curated_go	GO:0015995	chlorophyll biosynthetic process	biological_process	2	0.899454	0.000359736	0.00342981	0.333333	0
TGME49_212260	REA	opportunity_balanced	curated_go	GO:0016851	magnesium chelatase activity	molecular_function	3	0.899454	0.000359736	0.00342981	0.333333	0
TGME49_212270	REA	raw_global	curated_go	GO:0020009	microneme	cellular_component	1	0.858132	3.64852e-07	9.16474e-05	0.333333	2
TGME49_212270	REA	raw_global	curated_go	GO:0020026	apicomplexan dense granule	cellular_component	2	0.832809	0.000561652	0.0488637	0.333333	0
TGME49_212270	REA	raw_global	curated_go	GO:0020003	symbiont-containing vacuole	cellular_component	3	0.759335	2.05565e-07	9.16474e-05	0.333333	0
TGME49_212270	REA	opportunity_balanced	curated_go	GO:0020009	microneme	cellular_component	1	0.82023	5.09077e-06	0.00354318	1	2
TGME49_212280	REA	opportunity_balanced	curated_go	GO:0006396	RNA processing	biological_process	1	0.661767	0.000183368	0.0425413	1	0
TGME49_212290	REA	raw_global	curated_go	GO:0004781	sulfate adenylyltransferase (ATP) activity	molecular_function	1	0.938652	0.000342425	0.00277125	0.333333	0
TGME49_212290	REA	raw_global	curated_go	GO:0006414	translational elongation	biological_process	2	0.910899	9.96996e-06	0.000144564	0.333333	0
TGME49_212290	REA	raw_global	curated_go	GO:0003735	structural constituent of ribosome	molecular_function	3	0.890804	1.41864e-36	1.41053e-34	0.333333	2
TGME49_212290	REA	opportunity_balanced	curated_go	GO:0003735	structural constituent of ribosome	molecular_function	1	0.893981	3.11378e-36	3.09599e-34	0.333333	2
TGME49_212290	REA	opportunity_balanced	curated_go	GO:0005840	ribosome	cellular_component	2	0.893981	3.11378e-36	3.09599e-34	0.333333	2
TGME49_212290	REA	opportunity_balanced	curated_go	GO:0006414	translational elongation	biological_process	3	0.889177	2.82775e-05	0.000410024	0.333333	0
TGME49_212300	REA	raw_global	curated_go	GO:0020005	symbiont-containing vacuole membrane	cellular_component	1	0.948233	0.000260477	0.00863296	0.333333	0
TGME49_212300	REA	raw_global	curated_go	GO:0008380	RNA splicing	biological_process	2	0.895946	0.00108837	0.0229548	0.333333	0
TGME49_212300	REA	raw_global	curated_go	GO:0020026	apicomplexan dense granule	cellular_component	3	0.791513	0.00216238	0.0396056	0.333333	0
TGME49_212300	REA	opportunity_balanced	curated_go	GO:0008380	RNA splicing	biological_process	1	0.928652	0.000461527	0.0118971	0.333333	0
TGME49_212300	REA	opportunity_balanced	curated_go	GO:0020005	symbiont-containing vacuole membrane	cellular_component	2	0.903219	0.000931961	0.0216215	0.333333	0
TGME49_212300	REA	opportunity_balanced	curated_go	GO:0020026	apicomplexan dense granule	cellular_component	3	0.787091	0.00252611	0.0495543	0.333333	0
TGME49_212310	REA	raw_global	curated_go	GO:0020008	rhoptry	cellular_component	1	0.886105	7.88309e-11	1.09733e-08	0.333333	0
TGME49_212310	REA	raw_global	curated_go	GO:0004690	cyclic nucleotide-dependent protein kinase activity	molecular_function	2	0.816513	0.000973635	0.0423531	0.333333	0
TGME49_212310	REA	raw_global	curated_go	GO:0016459	myosin complex	cellular_component	3	0.797461	0.000567683	0.028222	0.333333	0
TGME49_212310	REA	raw_global	curated_bud	BUD	BUD	scientist_confirmed_hand_curated	1	0.754173	6.75267e-09	6.75267e-09	1	0
TGME49_212310	REA	opportunity_balanced	curated_go	GO:0020008	rhoptry	cellular_component	1	0.85843	1.58421e-09	3.67537e-07	0.333333	0
TGME49_212310	REA	opportunity_balanced	curated_go	GO:0003774	cytoskeletal motor activity	molecular_function	2	0.738589	3.96694e-05	0.00394427	0.333333	0
TGME49_212310	REA	opportunity_balanced	curated_go	GO:0070258	inner membrane pellicle complex	cellular_component	3	0.712059	3.93063e-12	2.73572e-09	0.333333	0
TGME49_212310	REA	opportunity_balanced	curated_bud	BUD	BUD	scientist_confirmed_hand_curated	1	0.732472	1.08512e-07	1.08512e-07	1	0
TGME49_212770	REA	raw_global	curated_go	GO:0020008	rhoptry	cellular_component	1	0.884222	9.6651e-11	1.34538e-08	0.333333	0
TGME49_212770	REA	raw_global	curated_go	GO:0016459	myosin complex	cellular_component	2	0.838194	0.000107664	0.00499559	0.333333	0
TGME49_212770	REA	raw_global	curated_go	GO:0070258	inner membrane pellicle complex	cellular_component	3	0.820536	9.08067e-26	3.16007e-23	0.333333	2
TGME49_212770	REA	raw_global	curated_bud	BUD	BUD	scientist_confirmed_hand_curated	1	0.708193	1.64277e-06	1.64277e-06	1	0
TGME49_212770	REA	opportunity_balanced	curated_go	GO:0020008	rhoptry	cellular_component	1	0.854328	2.38732e-09	3.32315e-07	0.333333	0
TGME49_212770	REA	opportunity_balanced	curated_go	GO:0016459	myosin complex	cellular_component	2	0.823931	0.000202388	0.0107879	0.333333	0
TGME49_212770	REA	opportunity_balanced	curated_go	GO:0070258	inner membrane pellicle complex	cellular_component	3	0.789193	8.61333e-21	5.99487e-18	0.333333	2
TGME49_212770	REA	opportunity_balanced	curated_bud	BUD	BUD	scientist_confirmed_hand_curated	1	0.689563	1.18274e-05	1.18274e-05	1	0
TGME49_212780	REA	raw_global	curated_go	GO:0000776	kinetochore	cellular_component	1	0.854257	0.000262552	0.00522103	0.333333	0
TGME49_212780	REA	raw_global	curated_go	GO:0019773	proteasome core complex, alpha-subunit complex	cellular_component	2	0.841249	0.000889355	0.014068	0.333333	0
TGME49_212780	REA	raw_global	curated_go	GO:0006888	endoplasmic reticulum to Golgi vesicle-mediated transport	biological_process	3	0.833731	0.00232992	0.0305967	0.333333	0
TGME49_212780	REA	raw_global	curated_bud	BUD	BUD	scientist_confirmed_hand_curated	1	0.78336	1.96743e-10	1.96743e-10	1	2
TGME49_212780	REA	opportunity_balanced	curated_go	GO:0000776	kinetochore	cellular_component	1	0.842539	0.000409808	0.00864322	0.333333	0
TGME49_212780	REA	opportunity_balanced	curated_go	GO:0006888	endoplasmic reticulum to Golgi vesicle-mediated transport	biological_process	2	0.819701	0.0034506	0.0470905	0.333333	0
TGME49_212780	REA	opportunity_balanced	curated_go	GO:0019773	proteasome core complex, alpha-subunit complex	cellular_component	3	0.808222	0.0024351	0.0394147	0.333333	0
TGME49_212780	REA	opportunity_balanced	curated_bud	BUD	BUD	scientist_confirmed_hand_curated	1	0.781645	2.72684e-10	2.72684e-10	1	2
TGME49_212800	REA	raw_global	curated_go	GO:0015979	photosynthesis	biological_process	1	0.961513	4.55588e-05	0.000340956	0.333333	0
TGME49_212800	REA	raw_global	curated_go	GO:0015995	chlorophyll biosynthetic process	biological_process	2	0.961513	4.55588e-05	0.000340956	0.333333	0
TGME49_212800	REA	raw_global	curated_go	GO:0016851	magnesium chelatase activity	molecular_function	3	0.961513	4.55588e-05	0.000340956	0.333333	0
TGME49_212800	REA	opportunity_balanced	curated_go	GO:0015979	photosynthesis	biological_process	1	0.977457	2.64455e-05	0.000202264	0.333333	0
TGME49_212800	REA	opportunity_balanced	curated_go	GO:0015995	chlorophyll biosynthetic process	biological_process	2	0.977457	2.64455e-05	0.000202264	0.333333	0
TGME49_212800	REA	opportunity_balanced	curated_go	GO:0016851	magnesium chelatase activity	molecular_function	3	0.977457	2.64455e-05	0.000202264	0.333333	0
TGME49_212820	REA	raw_global	curated_go	GO:0006364	rRNA processing	biological_process	1	0.878525	0.00010563	0.00262566	0.333333	0
TGME49_212820	REA	raw_global	curated_go	GO:0004402	histone acetyltransferase activity	molecular_function	2	0.708143	0.000489855	0.010998	0.333333	0
TGME49_212820	REA	raw_global	curated_go	GO:0003735	structural constituent of ribosome	molecular_function	3	0.702908	2.58114e-11	2.56639e-09	0.333333	0
TGME49_212820	REA	opportunity_balanced	curated_go	GO:0006364	rRNA processing	biological_process	1	0.87202	0.000139855	0.00360514	0.333333	0
TGME49_212820	REA	opportunity_balanced	curated_go	GO:0004402	histone acetyltransferase activity	molecular_function	2	0.710013	0.000450235	0.0101085	0.333333	0
TGME49_212820	REA	opportunity_balanced	curated_go	GO:0006338	chromatin remodeling	biological_process	3	0.695623	0.000179926	0.00447245	0.333333	0
TGME49_212840	REA	raw_global	curated_go	GO:0070258	inner membrane pellicle complex	cellular_component	1	0.619812	4.43445e-05	0.0154319	1	0
TGME49_212850	REA	raw_global	curated_go	GO:0020009	microneme	cellular_component	1	0.77643	4.06551e-05	0.00943199	0.5	0
TGME49_212850	REA	raw_global	curated_go	GO:0070258	inner membrane pellicle complex	cellular_component	2	0.654428	2.18551e-07	7.60558e-05	0.5	0
TGME49_212860	REA	raw_global	curated_go	GO:0019773	proteasome core complex, alpha-subunit complex	cellular_component	1	0.887226	0.000195628	0.00272315	0.333333	0
TGME49_212860	REA	raw_global	curated_go	GO:0004781	sulfate adenylyltransferase (ATP) activity	molecular_function	2	0.855929	0.00293261	0.0229337	0.333333	0
TGME49_212860	REA	raw_global	curated_go	GO:0045273	respiratory chain complex II (succinate dehydrogenase)	cellular_component	3	0.853162	0.000123096	0.00197075	0.333333	0
TGME49_212860	REA	opportunity_balanced	curated_go	GO:0019773	proteasome core complex, alpha-subunit complex	cellular_component	1	0.883449	0.000230314	0.00314311	0.333333	0
TGME49_212860	REA	opportunity_balanced	curated_go	GO:0008380	RNA splicing	biological_process	2	0.856591	0.00292529	0.0251359	0.333333	0
TGME49_212860	REA	opportunity_balanced	curated_go	GO:0045273	respiratory chain complex II (succinate dehydrogenase)	cellular_component	3	0.846988	0.000162747	0.00241003	0.333333	0
TGME49_212880	REA	raw_global	curated_go	GO:0007264	small GTPase-mediated signal transduction	biological_process	1	0.73984	3.53144e-05	0.00375688	0.333333	0
TGME49_212880	REA	raw_global	curated_go	GO:0070258	inner membrane pellicle complex	cellular_component	2	0.732256	1.50162e-14	5.6504e-12	0.333333	0
TGME49_212880	REA	raw_global	curated_go	GO:0020008	rhoptry	cellular_component	3	0.72437	0.000100478	0.00681018	0.333333	0
TGME49_212880	REA	raw_global	curated_bud	BUD	BUD	scientist_confirmed_hand_curated	1	0.660272	0.000170937	0.000170937	1	0
TGME49_212880	REA	opportunity_balanced	curated_go	GO:0007264	small GTPase-mediated signal transduction	biological_process	1	0.734374	5.37092e-05	0.00534023	0.5	0
TGME49_212880	REA	opportunity_balanced	curated_go	GO:0070258	inner membrane pellicle complex	cellular_component	2	0.684008	1.461e-09	6.77017e-07	0.5	0
TGME49_212880	REA	opportunity_balanced	curated_bud	BUD	BUD	scientist_confirmed_hand_curated	1	0.640698	0.000851786	0.000851786	1	0
TGME49_212900	REA	raw_global	curated_go	GO:0020008	rhoptry	cellular_component	1	0.891621	4.31531e-11	6.00691e-09	0.333333	0
TGME49_212900	REA	raw_global	curated_go	GO:0005874	microtubule	cellular_component	2	0.82281	0.00040244	0.0172586	0.333333	0
TGME49_212900	REA	raw_global	curated_go	GO:0070258	inner membrane pellicle complex	cellular_component	3	0.820775	4.59998e-26	1.60079e-23	0.333333	0
TGME49_212900	REA	raw_global	curated_bud	BUD	BUD	scientist_confirmed_hand_curated	1	0.685159	1.75627e-05	1.75627e-05	1	0
TGME49_212900	REA	opportunity_balanced	curated_go	GO:0020008	rhoptry	cellular_component	1	0.858426	1.5847e-09	2.2059e-07	0.333333	0
TGME49_212900	REA	opportunity_balanced	curated_go	GO:0005874	microtubule	cellular_component	2	0.793531	0.00117594	0.0435925	0.333333	0
TGME49_212900	REA	opportunity_balanced	curated_go	GO:0070258	inner membrane pellicle complex	cellular_component	3	0.779953	8.47994e-20	5.90204e-17	0.333333	0
TGME49_212900	REA	opportunity_balanced	curated_bud	BUD	BUD	scientist_confirmed_hand_curated	1	0.668718	8.41418e-05	8.41418e-05	1	0
TGME49_212920	REA	raw_global	curated_go	GO:0020005	symbiont-containing vacuole membrane	cellular_component	1	0.907436	0.000805435	0.0266944	0.333333	0
TGME49_212920	REA	raw_global	curated_go	GO:0020026	apicomplexan dense granule	cellular_component	2	0.831697	0.000583573	0.0203083	0.333333	0
TGME49_212920	REA	raw_global	curated_go	GO:0042254	ribosome biogenesis	biological_process	3	0.745354	0.00050798	0.0203083	0.333333	0
TGME49_212920	REA	opportunity_balanced	curated_go	GO:0020026	apicomplexan dense granule	cellular_component	1	0.838866	0.000467642	0.0203424	0.333333	0
TGME49_212920	REA	opportunity_balanced	curated_go	GO:0042254	ribosome biogenesis	biological_process	2	0.748072	0.000457589	0.0203424	0.333333	0
TGME49_212920	REA	opportunity_balanced	curated_go	GO:0006396	RNA processing	biological_process	3	0.67423	6.21635e-05	0.00432658	0.333333	0
TGME49_212930	REA	raw_global	curated_go	GO:0015979	photosynthesis	biological_process	1	0.911969	0.000238794	0.00140848	0.333333	0
TGME49_212930	REA	raw_global	curated_go	GO:0015995	chlorophyll biosynthetic process	biological_process	2	0.911969	0.000238794	0.00140848	0.333333	0
TGME49_212930	REA	raw_global	curated_go	GO:0016851	magnesium chelatase activity	molecular_function	3	0.911969	0.000238794	0.00140848	0.333333	0
TGME49_212930	REA	opportunity_balanced	curated_go	GO:0015979	photosynthesis	biological_process	1	0.911013	0.000250785	0.00169463	0.333333	0
TGME49_212930	REA	opportunity_balanced	curated_go	GO:0015995	chlorophyll biosynthetic process	biological_process	2	0.911013	0.000250785	0.00169463	0.333333	0
TGME49_212930	REA	opportunity_balanced	curated_go	GO:0016851	magnesium chelatase activity	molecular_function	3	0.911013	0.000250785	0.00169463	0.333333	0
TGME49_212940	REA	raw_global	curated_go	GO:0006888	endoplasmic reticulum to Golgi vesicle-mediated transport	biological_process	1	0.887648	0.000506645	0.00358361	0.333333	0
TGME49_212940	REA	raw_global	curated_go	GO:0015979	photosynthesis	biological_process	2	0.886781	0.000520036	0.00358361	0.333333	0
TGME49_212940	REA	raw_global	curated_go	GO:0015995	chlorophyll biosynthetic process	biological_process	3	0.886781	0.000520036	0.00358361	0.333333	0
TGME49_212940	REA	opportunity_balanced	curated_go	GO:0015979	photosynthesis	biological_process	1	0.896848	0.000389739	0.00276794	0.333333	0
TGME49_212940	REA	opportunity_balanced	curated_go	GO:0015995	chlorophyll biosynthetic process	biological_process	2	0.896848	0.000389739	0.00276794	0.333333	0
TGME49_212940	REA	opportunity_balanced	curated_go	GO:0016851	magnesium chelatase activity	molecular_function	3	0.896848	0.000389739	0.00276794	0.333333	0
TGME49_212950	REA	raw_global	curated_go	GO:0015979	photosynthesis	biological_process	1	0.928556	0.000139714	0.000953342	0.333333	0
TGME49_212950	REA	raw_global	curated_go	GO:0015995	chlorophyll biosynthetic process	biological_process	2	0.928556	0.000139714	0.000953342	0.333333	0
TGME49_212950	REA	raw_global	curated_go	GO:0016851	magnesium chelatase activity	molecular_function	3	0.928556	0.000139714	0.000953342	0.333333	0
TGME49_212950	REA	opportunity_balanced	curated_go	GO:0015979	photosynthesis	biological_process	1	0.940248	9.67184e-05	0.000716128	0.333333	0
TGME49_212950	REA	opportunity_balanced	curated_go	GO:0015995	chlorophyll biosynthetic process	biological_process	2	0.940248	9.67184e-05	0.000716128	0.333333	0
TGME49_212950	REA	opportunity_balanced	curated_go	GO:0016851	magnesium chelatase activity	molecular_function	3	0.940248	9.67184e-05	0.000716128	0.333333	0
TGME49_212960	REA	raw_global	curated_go	GO:0008380	RNA splicing	biological_process	1	0.927292	0.000470424	0.00494309	0.333333	0
TGME49_212960	REA	raw_global	curated_go	GO:0020005	symbiont-containing vacuole membrane	cellular_component	2	0.85749	0.0028261	0.0166692	0.333333	0
TGME49_212960	REA	raw_global	curated_go	GO:0015979	photosynthesis	biological_process	3	0.840705	0.00193364	0.0124612	0.333333	0
TGME49_212960	REA	opportunity_balanced	curated_go	GO:0008380	RNA splicing	biological_process	1	0.934857	0.000388385	0.00422369	0.333333	0
TGME49_212960	REA	opportunity_balanced	curated_go	GO:0020005	symbiont-containing vacuole membrane	cellular_component	2	0.858286	0.00285116	0.0155894	0.333333	0
TGME49_212960	REA	opportunity_balanced	curated_go	GO:0015979	photosynthesis	biological_process	3	0.836951	0.00216643	0.0138795	0.333333	0
TGME49_212980	REA	raw_global	curated_go	GO:0020008	rhoptry	cellular_component	1	0.943814	9.61705e-14	1.33869e-11	0.333333	0
TGME49_212980	REA	raw_global	curated_go	GO:0020010	conoid	cellular_component	2	0.838802	0.000456044	0.018671	0.333333	0
TGME49_212980	REA	raw_global	curated_go	GO:0016459	myosin complex	cellular_component	3	0.798828	0.000538502	0.0208221	0.333333	0
TGME49_212980	REA	raw_global	curated_bud	BUD	BUD	scientist_confirmed_hand_curated	1	0.773794	4.73843e-10	4.73843e-10	1	0
TGME49_212980	REA	opportunity_balanced	curated_go	GO:0020008	rhoptry	cellular_component	1	0.934198	3.62566e-13	5.04692e-11	0.333333	0
TGME49_212980	REA	opportunity_balanced	curated_go	GO:0020010	conoid	cellular_component	2	0.811819	0.00116306	0.0479127	0.333333	0
TGME49_212980	REA	opportunity_balanced	curated_go	GO:0070258	inner membrane pellicle complex	cellular_component	3	0.739359	5.74968e-15	1.60073e-12	0.333333	0
TGME49_212980	REA	opportunity_balanced	curated_bud	BUD	BUD	scientist_confirmed_hand_curated	1	0.76264	2.35828e-09	2.35828e-09	1	0
TGME49_212990	REA	raw_global	curated_go	GO:0020005	symbiont-containing vacuole membrane	cellular_component	1	0.91693	0.000624536	0.0155242	0.333333	0
TGME49_212990	REA	raw_global	curated_go	GO:0008380	RNA splicing	biological_process	2	0.914026	0.000675442	0.0162106	0.333333	0
TGME49_212990	REA	raw_global	curated_go	GO:0006364	rRNA processing	biological_process	3	0.860846	0.00020613	0.00551795	0.333333	0
TGME49_212990	REA	opportunity_balanced	curated_go	GO:0008380	RNA splicing	biological_process	1	0.921307	0.000564525	0.0135486	0.333333	0
TGME49_212990	REA	opportunity_balanced	curated_go	GO:0020005	symbiont-containing vacuole membrane	cellular_component	2	0.885513	0.00146731	0.0274476	0.333333	0
TGME49_212990	REA	opportunity_balanced	curated_go	GO:0006364	rRNA processing	biological_process	3	0.873648	0.000131474	0.00366024	0.333333	0
TGME49_213000	REA	raw_global	curated_go	GO:0015979	photosynthesis	biological_process	1	0.95313	6.10137e-05	0.000505542	0.333333	0
TGME49_213000	REA	raw_global	curated_go	GO:0015995	chlorophyll biosynthetic process	biological_process	2	0.95313	6.10137e-05	0.000505542	0.333333	0
TGME49_213000	REA	raw_global	curated_go	GO:0016851	magnesium chelatase activity	molecular_function	3	0.95313	6.10137e-05	0.000505542	0.333333	0
TGME49_213000	REA	opportunity_balanced	curated_go	GO:0015979	photosynthesis	biological_process	1	0.960807	4.77981e-05	0.000400813	0.333333	0
TGME49_213000	REA	opportunity_balanced	curated_go	GO:0015995	chlorophyll biosynthetic process	biological_process	2	0.960807	4.77981e-05	0.000400813	0.333333	0
TGME49_213000	REA	opportunity_balanced	curated_go	GO:0016851	magnesium chelatase activity	molecular_function	3	0.960807	4.77981e-05	0.000400813	0.333333	0
TGME49_213010	REA	raw_global	curated_go	GO:0015979	photosynthesis	biological_process	1	0.968307	3.58298e-05	0.000300452	0.333333	0
TGME49_213010	REA	raw_global	curated_go	GO:0015995	chlorophyll biosynthetic process	biological_process	2	0.968307	3.58298e-05	0.000300452	0.333333	0
TGME49_213010	REA	raw_global	curated_go	GO:0016851	magnesium chelatase activity	molecular_function	3	0.968307	3.58298e-05	0.000300452	0.333333	0
TGME49_213010	REA	opportunity_balanced	curated_go	GO:0015979	photosynthesis	biological_process	1	0.968035	3.70539e-05	0.000293063	0.333333	0
TGME49_213010	REA	opportunity_balanced	curated_go	GO:0015995	chlorophyll biosynthetic process	biological_process	2	0.968035	3.70539e-05	0.000293063	0.333333	0
TGME49_213010	REA	opportunity_balanced	curated_go	GO:0016851	magnesium chelatase activity	molecular_function	3	0.968035	3.70539e-05	0.000293063	0.333333	0
TGME49_213030	REA	raw_global	curated_go	GO:0030120	vesicle coat	cellular_component	1	0.848403	0.00156814	0.0181905	0.333333	0
TGME49_213030	REA	raw_global	curated_go	GO:0000776	kinetochore	cellular_component	2	0.832538	0.000566927	0.00822044	0.333333	0
TGME49_213030	REA	raw_global	curated_go	GO:0006888	endoplasmic reticulum to Golgi vesicle-mediated transport	biological_process	3	0.8299	0.00257758	0.0276	0.333333	0
TGME49_213030	REA	raw_global	curated_bud	BUD	BUD	scientist_confirmed_hand_curated	1	0.80353	5.90835e-12	5.90835e-12	1	0
TGME49_213030	REA	opportunity_balanced	curated_go	GO:0030120	vesicle coat	cellular_component	1	0.851395	0.00151158	0.0198502	0.333333	0
TGME49_213030	REA	opportunity_balanced	curated_go	GO:0000776	kinetochore	cellular_component	2	0.84088	0.000434404	0.00993193	0.333333	0
TGME49_213030	REA	opportunity_balanced	curated_go	GO:0006888	endoplasmic reticulum to Golgi vesicle-mediated transport	biological_process	3	0.82158	0.0032893	0.0388026	0.333333	0
TGME49_213030	REA	opportunity_balanced	curated_bud	BUD	BUD	scientist_confirmed_hand_curated	1	0.794345	2.6208e-11	2.6208e-11	1	0
TGME49_213040	REA	raw_global	curated_go	GO:0020008	rhoptry	cellular_component	1	0.916951	2.4422e-12	3.39954e-10	0.333333	0
TGME49_213040	REA	raw_global	curated_go	GO:0020010	conoid	cellular_component	2	0.839859	0.000439438	0.0149079	0.333333	0
TGME49_213040	REA	raw_global	curated_go	GO:0016459	myosin complex	cellular_component	3	0.803451	0.000449808	0.0149079	0.333333	0
TGME49_213040	REA	raw_global	curated_bud	BUD	BUD	scientist_confirmed_hand_curated	1	0.795621	1.97805e-11	1.97805e-11	1	0
TGME49_213040	REA	opportunity_balanced	curated_go	GO:0020008	rhoptry	cellular_component	1	0.903707	1.27219e-11	2.16663e-09	0.333333	0
TGME49_213040	REA	opportunity_balanced	curated_go	GO:0003777	microtubule motor activity	molecular_function	2	0.743751	0.00121282	0.0367008	0.333333	0
TGME49_213040	REA	opportunity_balanced	curated_go	GO:0007018	microtubule-based movement	biological_process	3	0.743751	0.00121282	0.0367008	0.333333	0
TGME49_213040	REA	opportunity_balanced	curated_bud	BUD	BUD	scientist_confirmed_hand_curated	1	0.781289	1.77352e-10	1.77352e-10	1	0
TGME49_213050	REA	raw_global	curated_go	GO:0020009	microneme	cellular_component	1	0.832888	1.04089e-06	0.000144892	0.333333	0
TGME49_213050	REA	raw_global	curated_go	GO:0005874	microtubule	cellular_component	2	0.788771	0.00135993	0.0498165	0.333333	0
TGME49_213050	REA	raw_global	curated_go	GO:0020008	rhoptry	cellular_component	3	0.78136	1.5647e-06	0.000181505	0.333333	0
TGME49_213050	REA	opportunity_balanced	curated_go	GO:0020009	microneme	cellular_component	1	0.774033	5.00087e-05	0.00696122	0.333333	0
TGME49_213050	REA	opportunity_balanced	curated_go	GO:0020008	rhoptry	cellular_component	2	0.724413	0.000104383	0.0121084	0.333333	0
TGME49_213050	REA	opportunity_balanced	curated_go	GO:0070258	inner membrane pellicle complex	cellular_component	3	0.692846	2.46966e-10	5.7296e-08	0.333333	0
TGME49_213060	REA	raw_global	curated_go	GO:0020026	apicomplexan dense granule	cellular_component	1	0.867733	0.000159401	0.012327	0.333333	0
TGME49_213060	REA	raw_global	curated_go	GO:0020009	microneme	cellular_component	2	0.825051	1.79681e-06	0.00125058	0.333333	0
TGME49_213060	REA	raw_global	curated_go	GO:0042254	ribosome biogenesis	biological_process	3	0.794004	4.11437e-05	0.00954533	0.333333	0
TGME49_213060	REA	opportunity_balanced	curated_go	GO:0006470	protein dephosphorylation	biological_process	1	0.910467	0.000755494	0.040448	0.333333	0
TGME49_213060	REA	opportunity_balanced	curated_go	GO:0008138	protein tyrosine/serine/threonine phosphatase activity	molecular_function	2	0.910467	0.000755494	0.040448	0.333333	0
TGME49_213060	REA	opportunity_balanced	curated_go	GO:0020026	apicomplexan dense granule	cellular_component	3	0.862495	0.000200015	0.0154678	0.333333	0
TGME49_213067	REA	raw_global	curated_go	GO:0015979	photosynthesis	biological_process	1	0.909258	0.00026019	0.00245126	0.333333	0
TGME49_213067	REA	raw_global	curated_go	GO:0015995	chlorophyll biosynthetic process	biological_process	2	0.909258	0.00026019	0.00245126	0.333333	0
TGME49_213067	REA	raw_global	curated_go	GO:0016851	magnesium chelatase activity	molecular_function	3	0.909258	0.00026019	0.00245126	0.333333	0
TGME49_213067	REA	raw_global	curated_bud	BUD	BUD	scientist_confirmed_hand_curated	1	0.599645	0.0129873	0.0129873	1	0
TGME49_213067	REA	opportunity_balanced	curated_go	GO:0015979	photosynthesis	biological_process	1	0.923979	0.000165531	0.00170569	0.333333	0
TGME49_213067	REA	opportunity_balanced	curated_go	GO:0015995	chlorophyll biosynthetic process	biological_process	2	0.923979	0.000165531	0.00170569	0.333333	0
TGME49_213067	REA	opportunity_balanced	curated_go	GO:0016851	magnesium chelatase activity	molecular_function	3	0.923979	0.000165531	0.00170569	0.333333	0
TGME49_213067	REA	opportunity_balanced	curated_bud	BUD	BUD	scientist_confirmed_hand_curated	1	0.598046	0.0143923	0.0143923	1	0
TGME49_213072	REA	raw_global	curated_go	GO:0006888	endoplasmic reticulum to Golgi vesicle-mediated transport	biological_process	1	0.923569	0.000164468	0.00266208	0.333333	0
TGME49_213072	REA	raw_global	curated_go	GO:0030120	vesicle coat	cellular_component	2	0.910921	0.000246865	0.00357954	0.333333	0
TGME49_213072	REA	raw_global	curated_go	GO:0000776	kinetochore	cellular_component	3	0.887148	7.54578e-05	0.00131297	0.333333	0
TGME49_213072	REA	raw_global	curated_bud	BUD	BUD	scientist_confirmed_hand_curated	1	0.72286	3.18147e-07	3.18147e-07	1	0
TGME49_213072	REA	opportunity_balanced	curated_go	GO:0006888	endoplasmic reticulum to Golgi vesicle-mediated transport	biological_process	1	0.915671	0.000221909	0.00376703	0.333333	0
TGME49_213072	REA	opportunity_balanced	curated_go	GO:0030120	vesicle coat	cellular_component	2	0.892389	0.000464294	0.00659488	0.333333	0
TGME49_213072	REA	opportunity_balanced	curated_go	GO:0000776	kinetochore	cellular_component	3	0.874303	0.000127904	0.0022826	0.333333	0
TGME49_213072	REA	opportunity_balanced	curated_bud	BUD	BUD	scientist_confirmed_hand_curated	1	0.718285	5.64348e-07	5.64348e-07	1	0
TGME49_213280	REA	raw_global	curated_go	GO:0020005	symbiont-containing vacuole membrane	cellular_component	1	0.95556	0.000210575	0.00558029	0.333333	0
TGME49_213280	REA	raw_global	curated_go	GO:0020026	apicomplexan dense granule	cellular_component	2	0.83647	0.000494738	0.00983821	0.333333	0
TGME49_213280	REA	raw_global	curated_go	GO:0015986	proton motive force-driven ATP synthesis	biological_process	3	0.786795	0.00249819	0.0299783	0.333333	0
TGME49_213280	REA	opportunity_balanced	curated_go	GO:0020005	symbiont-containing vacuole membrane	cellular_component	1	0.891171	0.00127165	0.0252878	0.333333	0
TGME49_213280	REA	opportunity_balanced	curated_go	GO:0020026	apicomplexan dense granule	cellular_component	2	0.827036	0.000702114	0.0203613	0.333333	0
TGME49_213280	REA	opportunity_balanced	curated_go	GO:0046034	ATP metabolic process	biological_process	3	0.725955	0.000912625	0.021903	0.333333	0
TGME49_213300	REA	raw_global	curated_go	GO:0015979	photosynthesis	biological_process	1	0.904886	0.000298509	0.00230847	0.333333	0
TGME49_213300	REA	raw_global	curated_go	GO:0015995	chlorophyll biosynthetic process	biological_process	2	0.904886	0.000298509	0.00230847	0.333333	0
TGME49_213300	REA	raw_global	curated_go	GO:0016851	magnesium chelatase activity	molecular_function	3	0.904886	0.000298509	0.00230847	0.333333	0
TGME49_213300	REA	opportunity_balanced	curated_go	GO:0015979	photosynthesis	biological_process	1	0.904225	0.000310302	0.00226708	0.333333	0
TGME49_213300	REA	opportunity_balanced	curated_go	GO:0015995	chlorophyll biosynthetic process	biological_process	2	0.904225	0.000310302	0.00226708	0.333333	0
TGME49_213300	REA	opportunity_balanced	curated_go	GO:0016851	magnesium chelatase activity	molecular_function	3	0.904225	0.000310302	0.00226708	0.333333	0
TGME49_213350	REA	raw_global	curated_go	GO:0004781	sulfate adenylyltransferase (ATP) activity	molecular_function	1	0.924691	0.000505396	0.00335005	0.333333	0
TGME49_213350	REA	raw_global	curated_go	GO:0015986	proton motive force-driven ATP synthesis	biological_process	2	0.910602	2.92055e-05	0.000344526	0.333333	0
TGME49_213350	REA	raw_global	curated_go	GO:0046933	proton-transporting ATP synthase activity, rotational mechanism	molecular_function	3	0.910602	2.92055e-05	0.000344526	0.333333	0
TGME49_213350	REA	opportunity_balanced	curated_go	GO:0003735	structural constituent of ribosome	molecular_function	1	0.900419	2.25385e-37	2.24097e-35	0.333333	2
TGME49_213350	REA	opportunity_balanced	curated_go	GO:0005840	ribosome	cellular_component	2	0.900419	2.25385e-37	2.24097e-35	0.333333	2
TGME49_213350	REA	opportunity_balanced	curated_go	GO:0015986	proton motive force-driven ATP synthesis	biological_process	3	0.868335	0.000161478	0.00170286	0.333333	0
TGME49_213370	REA	raw_global	curated_go	GO:0030120	vesicle coat	cellular_component	1	0.84291	0.00182177	0.0230536	0.333333	0
TGME49_213370	REA	raw_global	curated_go	GO:0020008	rhoptry	cellular_component	2	0.827904	2.76492e-08	1.92438e-05	0.333333	0
TGME49_213370	REA	raw_global	curated_go	GO:0020010	conoid	cellular_component	3	0.824024	0.000757805	0.0122659	0.333333	0
TGME49_213370	REA	raw_global	curated_bud	BUD	BUD	scientist_confirmed_hand_curated	1	0.78958	4.87658e-11	4.87658e-11	1	0
TGME49_213370	REA	opportunity_balanced	curated_go	GO:0030120	vesicle coat	cellular_component	1	0.826866	0.00290448	0.0368105	0.333333	0
TGME49_213370	REA	opportunity_balanced	curated_go	GO:0020008	rhoptry	cellular_component	2	0.812111	1.25288e-07	5.26619e-05	0.333333	0
TGME49_213370	REA	opportunity_balanced	curated_go	GO:0020010	conoid	cellular_component	3	0.805754	0.00141395	0.0247552	0.333333	0
TGME49_213370	REA	opportunity_balanced	curated_bud	BUD	BUD	scientist_confirmed_hand_curated	1	0.780994	1.85018e-10	1.85018e-10	1	0
TGME49_213392	REA	raw_global	curated_go	GO:0008380	RNA splicing	biological_process	1	0.938868	0.000340332	0.00419207	0.333333	0
TGME49_213392	REA	raw_global	curated_go	GO:0015986	proton motive force-driven ATP synthesis	biological_process	2	0.900325	4.45419e-05	0.00100004	0.333333	0
TGME49_213392	REA	raw_global	curated_go	GO:0046933	proton-transporting ATP synthase activity, rotational mechanism	molecular_function	3	0.900325	4.45419e-05	0.00100004	0.333333	0
TGME49_213392	REA	opportunity_balanced	curated_go	GO:0008380	RNA splicing	biological_process	1	0.92815	0.000467969	0.0062982	0.333333	0
TGME49_213392	REA	opportunity_balanced	curated_go	GO:0015986	proton motive force-driven ATP synthesis	biological_process	2	0.871438	0.000143666	0.00249979	0.333333	0
TGME49_213392	REA	opportunity_balanced	curated_go	GO:0046933	proton-transporting ATP synthase activity, rotational mechanism	molecular_function	3	0.871438	0.000143666	0.00249979	0.333333	0
TGME49_213400	REA	raw_global	curated_go	GO:0020008	rhoptry	cellular_component	1	0.880513	1.43995e-10	1.00221e-07	0.333333	0
TGME49_213400	REA	raw_global	curated_go	GO:0000776	kinetochore	cellular_component	2	0.853389	0.000270972	0.00628655	0.333333	0
TGME49_213400	REA	raw_global	curated_go	GO:0042572	retinol metabolic process	biological_process	3	0.834641	0.00479273	0.0433213	0.333333	0
TGME49_213400	REA	raw_global	curated_bud	BUD	BUD	scientist_confirmed_hand_curated	1	0.805153	4.59309e-12	4.59309e-12	1	0
TGME49_213400	REA	opportunity_balanced	curated_go	GO:0020008	rhoptry	cellular_component	1	0.860056	1.34477e-09	9.3596e-07	0.333333	0
TGME49_213400	REA	opportunity_balanced	curated_go	GO:0000776	kinetochore	cellular_component	2	0.840762	0.000436208	0.0112445	0.333333	0
TGME49_213400	REA	opportunity_balanced	curated_go	GO:0020010	conoid	cellular_component	3	0.799254	0.00173683	0.0278811	0.333333	0
TGME49_213400	REA	opportunity_balanced	curated_bud	BUD	BUD	scientist_confirmed_hand_curated	1	0.793605	2.92745e-11	2.92745e-11	1	0
TGME49_213410	REA	raw_global	curated_go	GO:0004781	sulfate adenylyltransferase (ATP) activity	molecular_function	1	0.911381	0.000725091	0.00608028	0.333333	0
TGME49_213410	REA	raw_global	curated_go	GO:0015986	proton motive force-driven ATP synthesis	biological_process	2	0.902956	4.00178e-05	0.00069631	0.333333	0
TGME49_213410	REA	raw_global	curated_go	GO:0046933	proton-transporting ATP synthase activity, rotational mechanism	molecular_function	3	0.902956	4.00178e-05	0.00069631	0.333333	0
TGME49_213410	REA	opportunity_balanced	curated_go	GO:0008380	RNA splicing	biological_process	1	0.895597	0.00111593	0.00924624	0.333333	0
TGME49_213410	REA	opportunity_balanced	curated_go	GO:0003735	structural constituent of ribosome	molecular_function	2	0.872549	6.16153e-33	6.12633e-31	0.333333	0
TGME49_213410	REA	opportunity_balanced	curated_go	GO:0005840	ribosome	cellular_component	3	0.872549	6.16153e-33	6.12633e-31	0.333333	0
TGME49_213460	REA	raw_global	curated_go	GO:0020026	apicomplexan dense granule	cellular_component	1	0.922831	1.74533e-05	0.00134972	0.333333	0
TGME49_213460	REA	raw_global	curated_go	GO:0020009	microneme	cellular_component	2	0.809044	5.27888e-06	0.00061235	0.333333	0
TGME49_213460	REA	raw_global	curated_go	GO:0042254	ribosome biogenesis	biological_process	3	0.800927	2.78458e-05	0.00176188	0.333333	0
TGME49_213460	REA	opportunity_balanced	curated_go	GO:0020026	apicomplexan dense granule	cellular_component	1	0.912513	2.80629e-05	0.00279025	0.333333	0
TGME49_213460	REA	opportunity_balanced	curated_go	GO:0006364	rRNA processing	biological_process	2	0.831051	0.000611899	0.0322561	0.333333	0
TGME49_213460	REA	opportunity_balanced	curated_go	GO:0020009	microneme	cellular_component	3	0.768209	7.0076e-05	0.00541921	0.333333	0
TGME49_213480	REA	raw_global	curated_go	GO:0020026	apicomplexan dense granule	cellular_component	1	0.889995	6.74255e-05	0.00391068	0.333333	0
TGME49_213480	REA	raw_global	curated_go	GO:0042254	ribosome biogenesis	biological_process	2	0.788746	5.50404e-05	0.00391068	0.333333	0
TGME49_213480	REA	raw_global	curated_go	GO:0020009	microneme	cellular_component	3	0.78015	3.25471e-05	0.00391068	0.333333	0
TGME49_213480	REA	opportunity_balanced	curated_go	GO:0020026	apicomplexan dense granule	cellular_component	1	0.874798	0.000126002	0.0079725	0.333333	0
TGME49_213480	REA	opportunity_balanced	curated_go	GO:0006364	rRNA processing	biological_process	2	0.816704	0.00099021	0.0459458	0.333333	0
TGME49_213480	REA	opportunity_balanced	curated_go	GO:0020009	microneme	cellular_component	3	0.750103	0.000192006	0.0111364	0.333333	0
TGME49_213490	REA	raw_global	curated_go	GO:0008380	RNA splicing	biological_process	1	0.908606	0.00078078	0.00970399	0.333333	0
TGME49_213490	REA	raw_global	curated_go	GO:0008312	7S RNA binding	molecular_function	2	0.841275	0.00412352	0.0341663	0.333333	0
TGME49_213490	REA	raw_global	curated_go	GO:0048500	signal recognition particle	cellular_component	3	0.841275	0.00412352	0.0341663	0.333333	0
TGME49_213490	REA	opportunity_balanced	curated_go	GO:0008380	RNA splicing	biological_process	1	0.894814	0.00113867	0.0127784	0.333333	0
TGME49_213490	REA	opportunity_balanced	curated_go	GO:0045273	respiratory chain complex II (succinate dehydrogenase)	cellular_component	2	0.84223	0.000196419	0.00278996	0.333333	0
TGME49_213490	REA	opportunity_balanced	curated_go	GO:0008312	7S RNA binding	molecular_function	3	0.839266	0.00437841	0.0350273	0.333333	0
TGME49_213520	REA	raw_global	curated_go	GO:0015979	photosynthesis	biological_process	1	0.954936	5.73145e-05	0.000539066	0.333333	0
TGME49_213520	REA	raw_global	curated_go	GO:0015995	chlorophyll biosynthetic process	biological_process	2	0.954936	5.73145e-05	0.000539066	0.333333	0
TGME49_213520	REA	raw_global	curated_go	GO:0016851	magnesium chelatase activity	molecular_function	3	0.954936	5.73145e-05	0.000539066	0.333333	0
TGME49_213520	REA	opportunity_balanced	curated_go	GO:0015979	photosynthesis	biological_process	1	0.950147	6.91338e-05	0.000624898	0.333333	0
TGME49_213520	REA	opportunity_balanced	curated_go	GO:0015995	chlorophyll biosynthetic process	biological_process	2	0.950147	6.91338e-05	0.000624898	0.333333	0
TGME49_213520	REA	opportunity_balanced	curated_go	GO:0016851	magnesium chelatase activity	molecular_function	3	0.950147	6.91338e-05	0.000624898	0.333333	0
TGME49_213550	REA	raw_global	curated_go	GO:0020008	rhoptry	cellular_component	1	0.882509	1.16239e-10	8.09022e-08	0.333333	0
TGME49_213550	REA	raw_global	curated_go	GO:0020010	conoid	cellular_component	2	0.83571	0.000507977	0.00930401	0.333333	0
TGME49_213550	REA	raw_global	curated_go	GO:0048193	Golgi vesicle transport	biological_process	3	0.828661	0.00064755	0.00996586	0.333333	0
TGME49_213550	REA	raw_global	curated_bud	BUD	BUD	scientist_confirmed_hand_curated	1	0.802245	7.20521e-12	7.20521e-12	1	0
TGME49_213550	REA	opportunity_balanced	curated_go	GO:0020008	rhoptry	cellular_component	1	0.862738	1.02483e-09	7.13285e-07	0.333333	0
TGME49_213550	REA	opportunity_balanced	curated_go	GO:0048193	Golgi vesicle transport	biological_process	2	0.800136	0.00171108	0.0276956	0.333333	0
TGME49_213550	REA	opportunity_balanced	curated_go	GO:0000776	kinetochore	cellular_component	3	0.799806	0.00170218	0.0276956	0.333333	0
TGME49_213550	REA	opportunity_balanced	curated_bud	BUD	BUD	scientist_confirmed_hand_curated	1	0.789493	5.386e-11	5.386e-11	1	0
TGME49_213570	REA	raw_global	curated_go	GO:0006364	rRNA processing	biological_process	1	0.935114	1.02638e-05	0.000246332	0.333333	0
TGME49_213570	REA	raw_global	curated_go	GO:0008380	RNA splicing	biological_process	2	0.920659	0.000564385	0.00714203	0.333333	0
TGME49_213570	REA	raw_global	curated_go	GO:0020005	symbiont-containing vacuole membrane	cellular_component	3	0.898201	0.00102654	0.0119078	0.333333	0
TGME49_213570	REA	opportunity_balanced	curated_go	GO:0006364	rRNA processing	biological_process	1	0.962951	3.07001e-06	8.5469e-05	0.333333	0
TGME49_213570	REA	opportunity_balanced	curated_go	GO:0008380	RNA splicing	biological_process	2	0.952348	0.000236029	0.00407331	0.333333	0
TGME49_213570	REA	opportunity_balanced	curated_go	GO:0020005	symbiont-containing vacuole membrane	cellular_component	3	0.82426	0.00617679	0.0488528	0.333333	0
TGME49_213580	REA	raw_global	curated_go	GO:0004781	sulfate adenylyltransferase (ATP) activity	molecular_function	1	0.899111	0.00100249	0.00465155	0.333333	0
TGME49_213580	REA	raw_global	curated_go	GO:0015979	photosynthesis	biological_process	2	0.891117	0.000456211	0.00237348	0.333333	0
TGME49_213580	REA	raw_global	curated_go	GO:0015995	chlorophyll biosynthetic process	biological_process	3	0.891117	0.000456211	0.00237348	0.333333	0
TGME49_213580	REA	opportunity_balanced	curated_go	GO:0015979	photosynthesis	biological_process	1	0.889863	0.00048198	0.00319484	0.333333	0
TGME49_213580	REA	opportunity_balanced	curated_go	GO:0015995	chlorophyll biosynthetic process	biological_process	2	0.889863	0.00048198	0.00319484	0.333333	0
TGME49_213580	REA	opportunity_balanced	curated_go	GO:0016851	magnesium chelatase activity	molecular_function	3	0.889863	0.00048198	0.00319484	0.333333	0
TGME49_213590	REA	raw_global	curated_go	GO:0000776	kinetochore	cellular_component	1	0.833867	0.000541508	0.0104692	0.333333	0
TGME49_213590	REA	raw_global	curated_go	GO:0030131	clathrin adaptor complex	cellular_component	2	0.821625	0.00319558	0.0383469	0.333333	0
TGME49_213590	REA	raw_global	curated_go	GO:0019773	proteasome core complex, alpha-subunit complex	cellular_component	3	0.809121	0.00232241	0.0323279	0.333333	0
TGME49_213590	REA	raw_global	curated_bud	BUD	BUD	scientist_confirmed_hand_curated	1	0.766098	1.37366e-09	1.37366e-09	1	0
TGME49_213590	REA	opportunity_balanced	curated_go	GO:0048193	Golgi vesicle transport	biological_process	1	0.836321	0.000519172	0.0129051	0.333333	0
TGME49_213590	REA	opportunity_balanced	curated_go	GO:0000776	kinetochore	cellular_component	2	0.828687	0.000661899	0.0148607	0.333333	0
TGME49_213590	REA	opportunity_balanced	curated_go	GO:0030117	membrane coat	cellular_component	3	0.79777	6.65155e-06	0.00105735	0.333333	0
TGME49_213590	REA	opportunity_balanced	curated_bud	BUD	BUD	scientist_confirmed_hand_curated	1	0.755704	5.91287e-09	5.91287e-09	1	0
TGME49_213610	REA	raw_global	curated_go	GO:0020009	microneme	cellular_component	1	0.735889	0.000386072	0.0447843	0.333333	0
TGME49_213610	REA	raw_global	curated_go	GO:0070258	inner membrane pellicle complex	cellular_component	2	0.731938	1.6272e-14	9.03946e-12	0.333333	0
TGME49_213610	REA	raw_global	curated_go	GO:0004721	phosphoprotein phosphatase activity	molecular_function	3	0.646976	0.000338944	0.0447843	0.333333	0
TGME49_213610	REA	opportunity_balanced	curated_go	GO:0070258	inner membrane pellicle complex	cellular_component	1	0.673988	9.94939e-09	5.33044e-06	1	0
TGME49_213650	REA	raw_global	curated_go	GO:0006364	rRNA processing	biological_process	1	0.921963	1.81108e-05	0.000526347	0.333333	0
TGME49_213650	REA	raw_global	curated_go	GO:0008380	RNA splicing	biological_process	2	0.918751	0.000594457	0.0129294	0.333333	0
TGME49_213650	REA	raw_global	curated_go	GO:0020005	symbiont-containing vacuole membrane	cellular_component	3	0.907696	0.000799895	0.0168705	0.333333	0
TGME49_213650	REA	opportunity_balanced	curated_go	GO:0006364	rRNA processing	biological_process	1	0.934877	1.08173e-05	0.000313702	0.333333	0
TGME49_213650	REA	opportunity_balanced	curated_go	GO:0008380	RNA splicing	biological_process	2	0.924305	0.000520155	0.0113134	0.333333	0
TGME49_213650	REA	opportunity_balanced	curated_go	GO:0020005	symbiont-containing vacuole membrane	cellular_component	3	0.86586	0.00237984	0.0352419	0.333333	0
TGME49_213660	REA	raw_global	curated_go	GO:0019773	proteasome core complex, alpha-subunit complex	cellular_component	1	0.931251	3.92294e-05	0.000353851	0.333333	0
TGME49_213660	REA	raw_global	curated_go	GO:0015979	photosynthesis	biological_process	2	0.909258	0.00026019	0.00156114	0.333333	0
TGME49_213660	REA	raw_global	curated_go	GO:0015995	chlorophyll biosynthetic process	biological_process	3	0.909258	0.00026019	0.00156114	0.333333	0
TGME49_213660	REA	opportunity_balanced	curated_go	GO:0019773	proteasome core complex, alpha-subunit complex	cellular_component	1	0.928515	4.53266e-05	0.000409705	0.333333	0
TGME49_213660	REA	opportunity_balanced	curated_go	GO:0015979	photosynthesis	biological_process	2	0.906394	0.00028999	0.00186882	0.333333	0
TGME49_213660	REA	opportunity_balanced	curated_go	GO:0015995	chlorophyll biosynthetic process	biological_process	3	0.906394	0.00028999	0.00186882	0.333333	0
TGME49_213670	REA	raw_global	curated_go	GO:0019773	proteasome core complex, alpha-subunit complex	cellular_component	1	0.908201	9.27517e-05	0.000849411	0.333333	0
TGME49_213670	REA	raw_global	curated_go	GO:0000776	kinetochore	cellular_component	2	0.882701	8.98274e-05	0.000833598	0.333333	0
TGME49_213670	REA	raw_global	curated_go	GO:0015979	photosynthesis	biological_process	3	0.877819	0.000678915	0.00450024	0.333333	0
TGME49_213670	REA	raw_global	curated_bud	BUD	BUD	scientist_confirmed_hand_curated	1	0.598147	0.0141498	0.0141498	1	0
TGME49_213670	REA	opportunity_balanced	curated_go	GO:0019773	proteasome core complex, alpha-subunit complex	cellular_component	1	0.907487	9.87247e-05	0.00102556	0.333333	0
TGME49_213670	REA	opportunity_balanced	curated_go	GO:0015979	photosynthesis	biological_process	2	0.884909	0.000559225	0.00405438	0.333333	0
TGME49_213670	REA	opportunity_balanced	curated_go	GO:0015995	chlorophyll biosynthetic process	biological_process	3	0.884909	0.000559225	0.00405438	0.333333	0
TGME49_213670	REA	opportunity_balanced	curated_bud	BUD	BUD	scientist_confirmed_hand_curated	1	0.595952	0.0161882	0.0161882	1	0
TGME49_213690	REA	raw_global	curated_go	GO:0019773	proteasome core complex, alpha-subunit complex	cellular_component	1	0.929919	4.12773e-05	0.000363658	0.333333	0
TGME49_213690	REA	raw_global	curated_go	GO:0015979	photosynthesis	biological_process	2	0.913342	0.000228591	0.00148691	0.333333	0
TGME49_213690	REA	raw_global	curated_go	GO:0015995	chlorophyll biosynthetic process	biological_process	3	0.913342	0.000228591	0.00148691	0.333333	0
TGME49_213690	REA	opportunity_balanced	curated_go	GO:0019773	proteasome core complex, alpha-subunit complex	cellular_component	1	0.930837	4.15037e-05	0.000385154	0.333333	0
TGME49_213690	REA	opportunity_balanced	curated_go	GO:0015979	photosynthesis	biological_process	2	0.928926	0.000140845	0.00106552	0.333333	0
TGME49_213690	REA	opportunity_balanced	curated_go	GO:0015995	chlorophyll biosynthetic process	biological_process	3	0.928926	0.000140845	0.00106552	0.333333	0
TGME49_213710	REA	raw_global	curated_go	GO:0004659	prenyltransferase activity	molecular_function	1	0.854763	0.00131495	0.0324572	0.333333	0
TGME49_213710	REA	raw_global	curated_go	GO:0006364	rRNA processing	biological_process	2	0.846448	0.000347969	0.0121093	0.333333	0
TGME49_213710	REA	raw_global	curated_go	GO:0003735	structural constituent of ribosome	molecular_function	3	0.742111	2.34791e-15	2.72358e-13	0.333333	0
TGME49_213710	REA	opportunity_balanced	curated_go	GO:0004659	prenyltransferase activity	molecular_function	1	0.85894	0.00119008	0.0295819	0.333333	0
TGME49_213710	REA	opportunity_balanced	curated_go	GO:0006364	rRNA processing	biological_process	2	0.843982	0.000390319	0.0123483	0.333333	0
TGME49_213710	REA	opportunity_balanced	curated_go	GO:0003735	structural constituent of ribosome	molecular_function	3	0.732021	6.35795e-14	6.32162e-12	0.333333	0
TGME49_213720	REA	raw_global	curated_go	GO:0006096	glycolytic process	biological_process	1	0.814127	0.00105321	0.00916293	0.333333	0
TGME49_213720	REA	raw_global	curated_go	GO:0015979	photosynthesis	biological_process	2	0.811326	0.00414919	0.0242675	0.333333	0
TGME49_213720	REA	raw_global	curated_go	GO:0015995	chlorophyll biosynthetic process	biological_process	3	0.811326	0.00414919	0.0242675	0.333333	0
TGME49_213720	REA	opportunity_balanced	curated_go	GO:0015979	photosynthesis	biological_process	1	0.836817	0.00217417	0.0129335	0.333333	0
TGME49_213720	REA	opportunity_balanced	curated_go	GO:0015995	chlorophyll biosynthetic process	biological_process	2	0.836817	0.00217417	0.0129335	0.333333	0
TGME49_213720	REA	opportunity_balanced	curated_go	GO:0016851	magnesium chelatase activity	molecular_function	3	0.836817	0.00217417	0.0129335	0.333333	0
TGME49_213730	REA	raw_global	curated_go	GO:0020026	apicomplexan dense granule	cellular_component	1	0.831291	0.000591789	0.0192746	0.333333	0
TGME49_213730	REA	raw_global	curated_go	GO:0042254	ribosome biogenesis	biological_process	2	0.802028	2.61502e-05	0.00151671	0.333333	0
TGME49_213730	REA	raw_global	curated_go	GO:0020009	microneme	cellular_component	3	0.732309	0.000463883	0.0179368	0.333333	0
TGME49_213730	REA	opportunity_balanced	curated_go	GO:0020026	apicomplexan dense granule	cellular_component	1	0.837236	0.000494946	0.0215302	0.333333	0
TGME49_213730	REA	opportunity_balanced	curated_go	GO:0042254	ribosome biogenesis	biological_process	2	0.809443	1.7703e-05	0.00102677	0.333333	0
TGME49_213730	REA	opportunity_balanced	curated_go	GO:0006396	RNA processing	biological_process	3	0.718734	7.26346e-07	7.22196e-05	0.333333	0
TGME49_213740	REA	raw_global	curated_go	GO:0006364	rRNA processing	biological_process	1	0.88186	9.28178e-05	0.00340006	0.333333	0
TGME49_213740	REA	raw_global	curated_go	GO:0006470	protein dephosphorylation	biological_process	2	0.874268	0.00188263	0.04853	0.333333	0
TGME49_213740	REA	raw_global	curated_go	GO:0008138	protein tyrosine/serine/threonine phosphatase activity	molecular_function	3	0.874268	0.00188263	0.04853	0.333333	0
TGME49_213740	REA	opportunity_balanced	curated_go	GO:0006364	rRNA processing	biological_process	1	0.901854	4.34029e-05	0.0020139	0.333333	0
TGME49_213740	REA	opportunity_balanced	curated_go	GO:0003676	nucleic acid binding	molecular_function	2	0.601462	9.4061e-09	1.63666e-06	0.333333	0
TGME49_213740	REA	opportunity_balanced	curated_go	GO:0140640	catalytic activity, acting on a nucleic acid	molecular_function	3	0.589827	4.91191e-05	0.00213668	0.333333	0
TGME49_213746	REA	raw_global	curated_go	GO:0005874	microtubule	cellular_component	1	0.810492	0.000633773	0.0490118	0.333333	0
TGME49_213746	REA	raw_global	curated_go	GO:0020009	microneme	cellular_component	2	0.763683	8.53643e-05	0.0118827	0.333333	0
TGME49_213746	REA	raw_global	curated_go	GO:0070258	inner membrane pellicle complex	cellular_component	3	0.698362	4.31069e-11	1.50012e-08	0.333333	0
TGME49_213746	REA	opportunity_balanced	curated_go	GO:0020009	microneme	cellular_component	1	0.750796	0.000184948	0.0321809	0.5	0
TGME49_213746	REA	opportunity_balanced	curated_go	GO:0070258	inner membrane pellicle complex	cellular_component	2	0.672845	1.23031e-08	4.28148e-06	0.5	0
TGME49_213770	REA	raw_global	curated_go	GO:0006364	rRNA processing	biological_process	1	0.905884	3.54928e-05	0.00117633	0.333333	0
TGME49_213770	REA	raw_global	curated_go	GO:0020005	symbiont-containing vacuole membrane	cellular_component	2	0.87713	0.00175388	0.0393775	0.333333	0
TGME49_213770	REA	raw_global	curated_go	GO:0006397	mRNA processing	biological_process	3	0.75816	0.00236677	0.0499174	0.333333	0
TGME49_213770	REA	opportunity_balanced	curated_go	GO:0006364	rRNA processing	biological_process	1	0.909948	3.11624e-05	0.00108445	0.333333	0
TGME49_213770	REA	opportunity_balanced	curated_go	GO:0008033	tRNA processing	biological_process	2	0.734882	0.00172483	0.0400161	0.333333	0
TGME49_213770	REA	opportunity_balanced	curated_go	GO:0070013	intracellular organelle lumen	cellular_component	3	0.718081	0.00243554	0.049857	0.333333	0
TGME49_213790	REA	raw_global	curated_go	GO:0000776	kinetochore	cellular_component	1	0.874648	0.000122609	0.00243817	0.333333	0
TGME49_213790	REA	raw_global	curated_go	GO:0006888	endoplasmic reticulum to Golgi vesicle-mediated transport	biological_process	2	0.83514	0.00224436	0.0330043	0.333333	0
TGME49_213790	REA	raw_global	curated_go	GO:0030120	vesicle coat	cellular_component	3	0.832321	0.00241842	0.0330043	0.333333	0
TGME49_213790	REA	raw_global	curated_bud	BUD	BUD	scientist_confirmed_hand_curated	1	0.77881	2.33128e-10	2.33128e-10	1	0
TGME49_213790	REA	opportunity_balanced	curated_go	GO:0000776	kinetochore	cellular_component	1	0.86215	0.000201847	0.00425713	0.333333	0
TGME49_213790	REA	opportunity_balanced	curated_go	GO:0006888	endoplasmic reticulum to Golgi vesicle-mediated transport	biological_process	2	0.825411	0.00298137	0.0443874	0.333333	0
TGME49_213790	REA	opportunity_balanced	curated_go	GO:0030120	vesicle coat	cellular_component	3	0.824021	0.00312497	0.0443874	0.333333	0
TGME49_213790	REA	opportunity_balanced	curated_bud	BUD	BUD	scientist_confirmed_hand_curated	1	0.775921	3.80042e-10	3.80042e-10	1	0
TGME49_213800	REA	raw_global	curated_go	GO:0020008	rhoptry	cellular_component	1	0.933794	3.28792e-13	4.57678e-11	0.333333	0
TGME49_213800	REA	raw_global	curated_go	GO:0016459	myosin complex	cellular_component	2	0.839475	0.000101872	0.00472684	0.333333	0
TGME49_213800	REA	raw_global	curated_go	GO:0070258	inner membrane pellicle complex	cellular_component	3	0.818678	9.48934e-26	3.30229e-23	0.333333	0
TGME49_213800	REA	raw_global	curated_bud	BUD	BUD	scientist_confirmed_hand_curated	1	0.736966	5.94897e-08	5.94897e-08	1	0
TGME49_213800	REA	opportunity_balanced	curated_go	GO:0020008	rhoptry	cellular_component	1	0.92143	1.6582e-12	2.30821e-10	0.333333	0
TGME49_213800	REA	opportunity_balanced	curated_go	GO:0016459	myosin complex	cellular_component	2	0.814691	0.000295131	0.0146722	0.333333	0
TGME49_213800	REA	opportunity_balanced	curated_go	GO:0070258	inner membrane pellicle complex	cellular_component	3	0.768456	2.34947e-18	8.17615e-16	0.333333	0
TGME49_213800	REA	opportunity_balanced	curated_bud	BUD	BUD	scientist_confirmed_hand_curated	1	0.71976	4.77592e-07	4.77592e-07	1	0
TGME49_213820	REA	raw_global	curated_go	GO:0019773	proteasome core complex, alpha-subunit complex	cellular_component	1	0.925861	4.8157e-05	0.000985803	0.333333	0
TGME49_213820	REA	raw_global	curated_go	GO:0004298	threonine-type endopeptidase activity	molecular_function	2	0.881802	1.58098e-07	6.47273e-06	0.333333	0
TGME49_213820	REA	raw_global	curated_go	GO:0006888	endoplasmic reticulum to Golgi vesicle-mediated transport	biological_process	3	0.875289	0.000731259	0.0080401	0.333333	0
TGME49_213820	REA	raw_global	curated_bud	BUD	BUD	scientist_confirmed_hand_curated	1	0.687927	1.33895e-05	1.33895e-05	1	0
TGME49_213820	REA	opportunity_balanced	curated_go	GO:0019773	proteasome core complex, alpha-subunit complex	cellular_component	1	0.899037	0.00013366	0.0024481	0.333333	0
TGME49_213820	REA	opportunity_balanced	curated_go	GO:0004298	threonine-type endopeptidase activity	molecular_function	2	0.866899	4.81781e-07	2.39514e-05	0.333333	0
TGME49_213820	REA	opportunity_balanced	curated_go	GO:0006888	endoplasmic reticulum to Golgi vesicle-mediated transport	biological_process	3	0.86223	0.00110314	0.0125866	0.333333	0
TGME49_213820	REA	opportunity_balanced	curated_bud	BUD	BUD	scientist_confirmed_hand_curated	1	0.673047	5.69369e-05	5.69369e-05	1	0
TGME49_213830	REA	raw_global	curated_go	GO:0009168	purine ribonucleoside monophosphate biosynthetic process	biological_process	1	0.880927	0.000619343	0.0123355	0.333333	0
TGME49_213830	REA	raw_global	curated_go	GO:0019239	deaminase activity	molecular_function	2	0.843442	0.00392371	0.0407597	0.333333	0
TGME49_213830	REA	raw_global	curated_go	GO:0016814	hydrolase activity, acting on carbon-nitrogen (but not peptide) bonds, in cyclic amidines	molecular_function	3	0.826214	0.00283811	0.0340349	0.333333	0
TGME49_213830	REA	opportunity_balanced	curated_go	GO:0009168	purine ribonucleoside monophosphate biosynthetic process	biological_process	1	0.87734	0.000702381	0.0147447	0.333333	0
TGME49_213830	REA	opportunity_balanced	curated_go	GO:0019239	deaminase activity	molecular_function	2	0.843743	0.00395664	0.0452232	0.333333	0
TGME49_213830	REA	opportunity_balanced	curated_go	GO:0016814	hydrolase activity, acting on carbon-nitrogen (but not peptide) bonds, in cyclic amidines	molecular_function	3	0.823927	0.00305556	0.0416994	0.333333	0
TGME49_213870	REA	raw_global	curated_go	GO:0000776	kinetochore	cellular_component	1	0.860927	0.000205511	0.00461405	0.333333	0
TGME49_213870	REA	raw_global	curated_go	GO:0048193	Golgi vesicle transport	biological_process	2	0.833189	0.000554342	0.0110235	0.333333	0
TGME49_213870	REA	raw_global	curated_go	GO:0030117	membrane coat	cellular_component	3	0.817464	1.61097e-06	0.000136332	0.333333	0
TGME49_213870	REA	raw_global	curated_bud	BUD	BUD	scientist_confirmed_hand_curated	1	0.776	3.4738e-10	3.4738e-10	1	0
TGME49_213870	REA	opportunity_balanced	curated_go	GO:0000776	kinetochore	cellular_component	1	0.851633	0.000296364	0.00736677	0.333333	0
TGME49_213870	REA	opportunity_balanced	curated_go	GO:0048193	Golgi vesicle transport	biological_process	2	0.813222	0.00112661	0.019603	0.333333	0
TGME49_213870	REA	opportunity_balanced	curated_go	GO:0030117	membrane coat	cellular_component	3	0.81217	2.48963e-06	0.00024754	0.333333	0
TGME49_213870	REA	opportunity_balanced	curated_bud	BUD	BUD	scientist_confirmed_hand_curated	1	0.766318	1.43469e-09	1.43469e-09	1	0
TGME49_213880	REA	raw_global	curated_go	GO:0006412	translation	biological_process	1	0.588147	0.00022596	0.0314537	1	0
TGME49_213880	REA	opportunity_balanced	curated_go	GO:0006412	translation	biological_process	1	0.592136	0.000147543	0.0235442	1	0
TGME49_213900	REA	raw_global	curated_go	GO:0042572	retinol metabolic process	biological_process	1	0.872708	0.00195642	0.0216138	0.333333	0
TGME49_213900	REA	raw_global	curated_go	GO:0050253	retinyl-palmitate esterase activity	molecular_function	2	0.872708	0.00195642	0.0216138	0.333333	0
TGME49_213900	REA	raw_global	curated_go	GO:0020008	rhoptry	cellular_component	3	0.871637	3.68246e-10	2.56299e-07	0.333333	0
TGME49_213900	REA	raw_global	curated_bud	BUD	BUD	scientist_confirmed_hand_curated	1	0.782712	1.33122e-10	1.33122e-10	1	0
TGME49_213900	REA	opportunity_balanced	curated_go	GO:0020008	rhoptry	cellular_component	1	0.845985	5.42171e-09	3.77351e-06	0.333333	0
TGME49_213900	REA	opportunity_balanced	curated_go	GO:0042572	retinol metabolic process	biological_process	2	0.840526	0.00425773	0.0478926	0.333333	0
TGME49_213900	REA	opportunity_balanced	curated_go	GO:0050253	retinyl-palmitate esterase activity	molecular_function	3	0.840526	0.00425773	0.0478926	0.333333	0
TGME49_213900	REA	opportunity_balanced	curated_bud	BUD	BUD	scientist_confirmed_hand_curated	1	0.766579	1.38463e-09	1.38463e-09	1	0
TGME49_213910	REA	raw_global	curated_go	GO:0000776	kinetochore	cellular_component	1	0.873671	0.00012727	0.00239797	0.333333	0
TGME49_213910	REA	raw_global	curated_go	GO:0019773	proteasome core complex, alpha-subunit complex	cellular_component	2	0.848065	0.000718023	0.0106328	0.333333	0
TGME49_213910	REA	raw_global	curated_go	GO:0006888	endoplasmic reticulum to Golgi vesicle-mediated transport	biological_process	3	0.841934	0.00187054	0.022066	0.333333	0
TGME49_213910	REA	raw_global	curated_bud	BUD	BUD	scientist_confirmed_hand_curated	1	0.741847	3.25649e-08	3.25649e-08	1	0
TGME49_213910	REA	opportunity_balanced	curated_go	GO:0000776	kinetochore	cellular_component	1	0.858098	0.000234312	0.00453004	0.333333	0
TGME49_213910	REA	opportunity_balanced	curated_go	GO:0006888	endoplasmic reticulum to Golgi vesicle-mediated transport	biological_process	2	0.820864	0.00334992	0.0448373	0.333333	0
TGME49_213910	REA	opportunity_balanced	curated_go	GO:0019773	proteasome core complex, alpha-subunit complex	cellular_component	3	0.813931	0.00206766	0.0287819	0.333333	0
TGME49_213910	REA	opportunity_balanced	curated_bud	BUD	BUD	scientist_confirmed_hand_curated	1	0.731582	1.20672e-07	1.20672e-07	1	0
TGME49_213920	REA	raw_global	curated_go	GO:0020008	rhoptry	cellular_component	1	0.923111	1.1834e-12	8.23649e-10	0.333333	0
TGME49_213920	REA	raw_global	curated_go	GO:0020010	conoid	cellular_component	2	0.852711	0.000277725	0.0107387	0.333333	0
TGME49_213920	REA	raw_global	curated_go	GO:0016459	myosin complex	cellular_component	3	0.772461	0.00143606	0.0302877	0.333333	0
TGME49_213920	REA	raw_global	curated_bud	BUD	BUD	scientist_confirmed_hand_curated	1	0.804128	5.38545e-12	5.38545e-12	1	0
TGME49_213920	REA	opportunity_balanced	curated_go	GO:0020008	rhoptry	cellular_component	1	0.915378	3.35626e-12	2.33596e-09	0.333333	0
TGME49_213920	REA	opportunity_balanced	curated_go	GO:0020010	conoid	cellular_component	2	0.802096	0.00158817	0.0460569	0.333333	0
TGME49_213920	REA	opportunity_balanced	curated_go	GO:0003774	cytoskeletal motor activity	molecular_function	3	0.719711	0.000139461	0.00693322	0.333333	0
TGME49_213920	REA	opportunity_balanced	curated_bud	BUD	BUD	scientist_confirmed_hand_curated	1	0.790398	4.71306e-11	4.71306e-11	1	0
TGME49_213940	REA	raw_global	curated_go	GO:0020008	rhoptry	cellular_component	1	0.909817	5.58036e-12	7.76786e-10	0.333333	0
TGME49_213940	REA	raw_global	curated_go	GO:0004690	cyclic nucleotide-dependent protein kinase activity	molecular_function	2	0.819631	0.000877964	0.0391792	0.333333	0
TGME49_213940	REA	raw_global	curated_go	GO:0070258	inner membrane pellicle complex	cellular_component	3	0.751727	8.96659e-17	3.12037e-14	0.333333	0
TGME49_213940	REA	raw_global	curated_bud	BUD	BUD	scientist_confirmed_hand_curated	1	0.762019	2.38688e-09	2.38688e-09	1	0
TGME49_213940	REA	opportunity_balanced	curated_go	GO:0020008	rhoptry	cellular_component	1	0.894592	3.51142e-11	8.1465e-09	0.333333	0
TGME49_213940	REA	opportunity_balanced	curated_go	GO:0003774	cytoskeletal motor activity	molecular_function	2	0.726355	9.05441e-05	0.00630187	0.333333	0
TGME49_213940	REA	opportunity_balanced	curated_go	GO:0005856	cytoskeleton	cellular_component	3	0.709669	2.55243e-06	0.000296082	0.333333	0
TGME49_213940	REA	opportunity_balanced	curated_bud	BUD	BUD	scientist_confirmed_hand_curated	1	0.750009	1.23614e-08	1.23614e-08	1	0
TGME49_213950	REA	raw_global	curated_go	GO:0000776	kinetochore	cellular_component	1	0.831209	0.000593445	0.0114733	0.333333	0
TGME49_213950	REA	raw_global	curated_go	GO:0019773	proteasome core complex, alpha-subunit complex	cellular_component	2	0.809431	0.00230189	0.0340876	0.333333	0
TGME49_213950	REA	raw_global	curated_go	GO:0020008	rhoptry	cellular_component	3	0.803615	2.44089e-07	9.69479e-05	0.333333	0
TGME49_213950	REA	raw_global	curated_bud	BUD	BUD	scientist_confirmed_hand_curated	1	0.755026	6.03932e-09	6.03932e-09	1	0
TGME49_213950	REA	opportunity_balanced	curated_go	GO:0000776	kinetochore	cellular_component	1	0.822412	0.000817807	0.0156518	0.333333	0
TGME49_213950	REA	opportunity_balanced	curated_go	GO:0020008	rhoptry	cellular_component	2	0.783653	1.38592e-06	0.000321532	0.333333	0
TGME49_213950	REA	opportunity_balanced	curated_go	GO:0030117	membrane coat	cellular_component	3	0.772419	3.38425e-05	0.00168246	0.333333	0
TGME49_213950	REA	opportunity_balanced	curated_bud	BUD	BUD	scientist_confirmed_hand_curated	1	0.75172	9.92115e-09	9.92115e-09	1	0
TGME49_213970	REA	raw_global	curated_go	GO:0019773	proteasome core complex, alpha-subunit complex	cellular_component	1	0.832574	0.00116165	0.0134752	0.333333	0
TGME49_213970	REA	raw_global	curated_go	GO:0070566	adenylyltransferase activity	molecular_function	2	0.829503	0.0026046	0.0225902	0.333333	0
TGME49_213970	REA	raw_global	curated_go	GO:0003746	translation elongation factor activity	molecular_function	3	0.824154	0.00299383	0.0254111	0.333333	0
TGME49_213970	REA	opportunity_balanced	curated_go	GO:0019773	proteasome core complex, alpha-subunit complex	cellular_component	1	0.849193	0.000711964	0.0101297	0.333333	0
TGME49_213970	REA	opportunity_balanced	curated_go	GO:0003746	translation elongation factor activity	molecular_function	2	0.840319	0.00199322	0.0197918	0.333333	0
TGME49_213970	REA	opportunity_balanced	curated_go	GO:0004781	sulfate adenylyltransferase (ATP) activity	molecular_function	3	0.8354	0.00479728	0.0292886	0.333333	0
TGME49_214070	REA	raw_global	curated_go	GO:0020008	rhoptry	cellular_component	1	0.90958	5.73402e-12	1.99544e-09	0.333333	0
TGME49_214070	REA	raw_global	curated_go	GO:0020010	conoid	cellular_component	2	0.842787	0.000396333	0.0162263	0.333333	0
TGME49_214070	REA	raw_global	curated_go	GO:0003777	microtubule motor activity	molecular_function	3	0.777115	0.000274211	0.0119282	0.333333	0
TGME49_214070	REA	raw_global	curated_bud	BUD	BUD	scientist_confirmed_hand_curated	1	0.789076	5.25418e-11	5.25418e-11	1	0
TGME49_214070	REA	opportunity_balanced	curated_go	GO:0020008	rhoptry	cellular_component	1	0.902149	1.51557e-11	5.27419e-09	0.333333	0
TGME49_214070	REA	opportunity_balanced	curated_go	GO:0020010	conoid	cellular_component	2	0.811378	0.00117985	0.0391037	0.333333	0
TGME49_214070	REA	opportunity_balanced	curated_go	GO:0003777	microtubule motor activity	molecular_function	3	0.773947	0.00032704	0.0151747	0.333333	0
TGME49_214070	REA	opportunity_balanced	curated_bud	BUD	BUD	scientist_confirmed_hand_curated	1	0.785964	9.02841e-11	9.02841e-11	1	0
TGME49_214080	REA	raw_global	curated_go	GO:0020008	rhoptry	cellular_component	1	0.953333	2.91728e-14	4.06086e-12	0.333333	0
TGME49_214080	REA	raw_global	curated_go	GO:0020010	conoid	cellular_component	2	0.845038	0.000365909	0.0169782	0.333333	0
TGME49_214080	REA	raw_global	curated_go	GO:0016459	myosin complex	cellular_component	3	0.797418	0.000568633	0.0247355	0.333333	0
TGME49_214080	REA	raw_global	curated_bud	BUD	BUD	scientist_confirmed_hand_curated	1	0.779694	2.05456e-10	2.05456e-10	1	0
TGME49_214080	REA	opportunity_balanced	curated_go	GO:0020008	rhoptry	cellular_component	1	0.947986	6.68506e-14	1.1632e-11	0.333333	0
TGME49_214080	REA	opportunity_balanced	curated_go	GO:0020010	conoid	cellular_component	2	0.807341	0.00134393	0.0467689	0.333333	0
TGME49_214080	REA	opportunity_balanced	curated_go	GO:0003777	microtubule motor activity	molecular_function	3	0.750956	0.000897792	0.0401107	0.333333	0
TGME49_214080	REA	opportunity_balanced	curated_bud	BUD	BUD	scientist_confirmed_hand_curated	1	0.768434	1.07469e-09	1.07469e-09	1	0
TGME49_214090	REA	raw_global	curated_go	GO:0006888	endoplasmic reticulum to Golgi vesicle-mediated transport	biological_process	1	0.897297	0.000377727	0.00622779	0.333333	0
TGME49_214090	REA	raw_global	curated_go	GO:0030120	vesicle coat	cellular_component	2	0.89278	0.000433731	0.00622779	0.333333	0
TGME49_214090	REA	raw_global	curated_go	GO:0004298	threonine-type endopeptidase activity	molecular_function	3	0.854399	1.03471e-06	3.60081e-05	0.333333	0
TGME49_214090	REA	raw_global	curated_bud	BUD	BUD	scientist_confirmed_hand_curated	1	0.711034	1.20504e-06	1.20504e-06	1	0
TGME49_214090	REA	opportunity_balanced	curated_go	GO:0006888	endoplasmic reticulum to Golgi vesicle-mediated transport	biological_process	1	0.893579	0.000440716	0.00757132	0.333333	0
TGME49_214090	REA	opportunity_balanced	curated_go	GO:0030120	vesicle coat	cellular_component	2	0.891378	0.000478647	0.00757132	0.333333	0
TGME49_214090	REA	opportunity_balanced	curated_go	GO:0000776	kinetochore	cellular_component	3	0.846691	0.000353761	0.00665453	0.333333	0
TGME49_214090	REA	opportunity_balanced	curated_bud	BUD	BUD	scientist_confirmed_hand_curated	1	0.700729	3.79799e-06	3.79799e-06	1	0
TGME49_214110	REA	raw_global	curated_go	GO:0030120	vesicle coat	cellular_component	1	0.922882	0.000168181	0.00134545	0.333333	0
TGME49_214110	REA	raw_global	curated_go	GO:0019773	proteasome core complex, alpha-subunit complex	cellular_component	2	0.893082	0.000159395	0.00134545	0.333333	0
TGME49_214110	REA	raw_global	curated_go	GO:0015979	photosynthesis	biological_process	3	0.889383	0.000480816	0.00338028	0.333333	0
TGME49_214110	REA	raw_global	curated_bud	BUD	BUD	scientist_confirmed_hand_curated	1	0.637056	0.00109735	0.00109735	1	0
TGME49_214110	REA	opportunity_balanced	curated_go	GO:0015979	photosynthesis	biological_process	1	0.906546	0.000288616	0.00223196	0.333333	0
TGME49_214110	REA	opportunity_balanced	curated_go	GO:0015995	chlorophyll biosynthetic process	biological_process	2	0.906546	0.000288616	0.00223196	0.333333	0
TGME49_214110	REA	opportunity_balanced	curated_go	GO:0016851	magnesium chelatase activity	molecular_function	3	0.906546	0.000288616	0.00223196	0.333333	0
TGME49_214110	REA	opportunity_balanced	curated_bud	BUD	BUD	scientist_confirmed_hand_curated	1	0.632407	0.00157515	0.00157515	1	0
TGME49_214130	REA	raw_global	curated_go	GO:0000776	kinetochore	cellular_component	1	0.911415	2.82343e-05	0.000545862	0.333333	0
TGME49_214130	REA	raw_global	curated_go	GO:0030120	vesicle coat	cellular_component	2	0.87341	0.000772524	0.00717854	0.333333	0
TGME49_214130	REA	raw_global	curated_go	GO:0019773	proteasome core complex, alpha-subunit complex	cellular_component	3	0.854262	0.00058922	0.00612085	0.333333	0
TGME49_214130	REA	raw_global	curated_bud	BUD	BUD	scientist_confirmed_hand_curated	1	0.723667	2.89815e-07	2.89815e-07	1	0
TGME49_214130	REA	opportunity_balanced	curated_go	GO:0000776	kinetochore	cellular_component	1	0.897677	5.1227e-05	0.000990388	0.333333	0
TGME49_214130	REA	opportunity_balanced	curated_go	GO:0030120	vesicle coat	cellular_component	2	0.850508	0.00154879	0.0139994	0.333333	0
TGME49_214130	REA	opportunity_balanced	curated_go	GO:0004298	threonine-type endopeptidase activity	molecular_function	3	0.829966	5.2697e-06	0.000146709	0.333333	0
TGME49_214130	REA	opportunity_balanced	curated_bud	BUD	BUD	scientist_confirmed_hand_curated	1	0.720882	4.20354e-07	4.20354e-07	1	0
TGME49_214140	REA	raw_global	curated_go	GO:0020008	rhoptry	cellular_component	1	0.830676	2.13491e-08	2.97179e-06	0.333333	0
TGME49_214140	REA	raw_global	curated_go	GO:0070258	inner membrane pellicle complex	cellular_component	2	0.811451	1.10991e-24	3.86248e-22	0.333333	0
TGME49_214140	REA	raw_global	curated_go	GO:0016459	myosin complex	cellular_component	3	0.800673	0.000501328	0.0205249	0.333333	0
TGME49_214140	REA	raw_global	curated_bud	BUD	BUD	scientist_confirmed_hand_curated	1	0.713058	9.64044e-07	9.64044e-07	1	0
TGME49_214140	REA	opportunity_balanced	curated_go	GO:0051701	biological process involved in interaction with host	biological_process	1	0.82762	0.00137524	0.0455793	0.333333	0
TGME49_214140	REA	opportunity_balanced	curated_go	GO:0020008	rhoptry	cellular_component	2	0.785815	1.16345e-06	0.000161952	0.333333	0
TGME49_214140	REA	opportunity_balanced	curated_go	GO:0016459	myosin complex	cellular_component	3	0.781374	0.00106218	0.0411237	0.333333	0
TGME49_214140	REA	opportunity_balanced	curated_bud	BUD	BUD	scientist_confirmed_hand_curated	1	0.698828	4.62787e-06	4.62787e-06	1	0
TGME49_214150	REA	raw_global	curated_go	GO:0020005	symbiont-containing vacuole membrane	cellular_component	1	0.865034	0.00235886	0.0228023	0.333333	0
TGME49_214150	REA	raw_global	curated_go	GO:0008380	RNA splicing	biological_process	2	0.846	0.00369911	0.0325896	0.333333	0
TGME49_214150	REA	raw_global	curated_go	GO:0051246	regulation of protein metabolic process	biological_process	3	0.838066	0.00443598	0.0335591	0.333333	0
TGME49_214150	REA	opportunity_balanced	curated_go	GO:0020005	symbiont-containing vacuole membrane	cellular_component	1	0.877968	0.00177112	0.0168863	0.333333	0
TGME49_214150	REA	opportunity_balanced	curated_go	GO:0008380	RNA splicing	biological_process	2	0.856268	0.00294771	0.0230892	0.333333	0
TGME49_214150	REA	opportunity_balanced	curated_go	GO:0051246	regulation of protein metabolic process	biological_process	3	0.822845	0.00631019	0.0359476	0.333333	0
TGME49_214170	REA	raw_global	curated_go	GO:0015979	photosynthesis	biological_process	1	0.911391	0.000243216	0.00169278	0.333333	0
TGME49_214170	REA	raw_global	curated_go	GO:0015995	chlorophyll biosynthetic process	biological_process	2	0.911391	0.000243216	0.00169278	0.333333	0
TGME49_214170	REA	raw_global	curated_go	GO:0016851	magnesium chelatase activity	molecular_function	3	0.911391	0.000243216	0.00169278	0.333333	0
TGME49_214170	REA	opportunity_balanced	curated_go	GO:0015979	photosynthesis	biological_process	1	0.897842	0.000378025	0.00250577	0.333333	0
TGME49_214170	REA	opportunity_balanced	curated_go	GO:0015995	chlorophyll biosynthetic process	biological_process	2	0.897842	0.000378025	0.00250577	0.333333	0
TGME49_214170	REA	opportunity_balanced	curated_go	GO:0016851	magnesium chelatase activity	molecular_function	3	0.897842	0.000378025	0.00250577	0.333333	0
TGME49_214180	REA	raw_global	curated_go	GO:0006470	protein dephosphorylation	biological_process	1	0.916887	0.000625269	0.0354026	0.333333	0
TGME49_214180	REA	raw_global	curated_go	GO:0008138	protein tyrosine/serine/threonine phosphatase activity	molecular_function	2	0.916887	0.000625269	0.0354026	0.333333	0
TGME49_214180	REA	raw_global	curated_go	GO:0020009	microneme	cellular_component	3	0.7891	1.88522e-05	0.00218686	0.333333	0
TGME49_214180	REA	opportunity_balanced	curated_go	GO:0006470	protein dephosphorylation	biological_process	1	0.908061	0.000805331	0.0491171	0.333333	0
TGME49_214180	REA	opportunity_balanced	curated_go	GO:0008138	protein tyrosine/serine/threonine phosphatase activity	molecular_function	2	0.908061	0.000805331	0.0491171	0.333333	0
TGME49_214180	REA	opportunity_balanced	curated_go	GO:0020009	microneme	cellular_component	3	0.733145	0.000466372	0.0463707	0.333333	0
TGME49_214190	REA	raw_global	curated_go	GO:0015979	photosynthesis	biological_process	1	0.875181	0.000733584	0.00711065	0.333333	0
TGME49_214190	REA	raw_global	curated_go	GO:0015995	chlorophyll biosynthetic process	biological_process	2	0.875181	0.000733584	0.00711065	0.333333	0
TGME49_214190	REA	raw_global	curated_go	GO:0016851	magnesium chelatase activity	molecular_function	3	0.875181	0.000733584	0.00711065	0.333333	0
TGME49_214190	REA	opportunity_balanced	curated_go	GO:0015979	photosynthesis	biological_process	1	0.883929	0.000575795	0.00630599	0.333333	0
TGME49_214190	REA	opportunity_balanced	curated_go	GO:0015995	chlorophyll biosynthetic process	biological_process	2	0.883929	0.000575795	0.00630599	0.333333	0
TGME49_214190	REA	opportunity_balanced	curated_go	GO:0016851	magnesium chelatase activity	molecular_function	3	0.883929	0.000575795	0.00630599	0.333333	0
TGME49_214200	REA	raw_global	curated_go	GO:0006364	rRNA processing	biological_process	1	0.963441	1.09868e-05	0.000294108	0.333333	2
TGME49_214200	REA	raw_global	curated_go	GO:0008380	RNA splicing	biological_process	2	0.8845	0.00145831	0.0195189	0.333333	0
TGME49_214200	REA	raw_global	curated_go	GO:0004781	sulfate adenylyltransferase (ATP) activity	molecular_function	3	0.859831	0.00267286	0.0286202	0.333333	0
TGME49_214200	REA	opportunity_balanced	curated_go	GO:0006364	rRNA processing	biological_process	1	0.961682	1.23622e-05	0.000330925	0.333333	2
TGME49_214200	REA	opportunity_balanced	curated_go	GO:0008380	RNA splicing	biological_process	2	0.888976	0.00132208	0.0176955	0.333333	0
TGME49_214200	REA	opportunity_balanced	curated_go	GO:0004781	sulfate adenylyltransferase (ATP) activity	molecular_function	3	0.848977	0.00351989	0.035917	0.333333	0
TGME49_214210	REA	raw_global	curated_go	GO:0020005	symbiont-containing vacuole membrane	cellular_component	1	0.917407	0.000616525	0.0119638	0.333333	0
TGME49_214210	REA	raw_global	curated_go	GO:0006364	rRNA processing	biological_process	2	0.913286	2.61152e-05	0.000757341	0.333333	0
TGME49_214210	REA	raw_global	curated_go	GO:0008380	RNA splicing	biological_process	3	0.877086	0.00175577	0.0254587	0.333333	0
TGME49_214210	REA	opportunity_balanced	curated_go	GO:0006364	rRNA processing	biological_process	1	0.934684	1.09089e-05	0.000303704	0.333333	0
TGME49_214210	REA	opportunity_balanced	curated_go	GO:0008380	RNA splicing	biological_process	2	0.897657	0.00105806	0.0193793	0.333333	0
TGME49_214210	REA	opportunity_balanced	curated_go	GO:1990904	ribonucleoprotein complex	cellular_component	3	0.750243	0.000410082	0.00951389	0.333333	0
TGME49_214220	REA	raw_global	curated_go	GO:0020005	symbiont-containing vacuole membrane	cellular_component	1	0.909907	0.000754203	0.0238602	0.333333	0
TGME49_214220	REA	raw_global	curated_go	GO:0020026	apicomplexan dense granule	cellular_component	2	0.86974	0.000147779	0.00514269	0.333333	0
TGME49_214220	REA	raw_global	curated_go	GO:0020009	microneme	cellular_component	3	0.807152	5.97631e-06	0.000438705	0.333333	0
TGME49_214220	REA	opportunity_balanced	curated_go	GO:0020026	apicomplexan dense granule	cellular_component	1	0.873698	0.00013139	0.00762062	0.333333	0
TGME49_214220	REA	opportunity_balanced	curated_go	GO:0006364	rRNA processing	biological_process	2	0.829003	0.000656158	0.0285429	0.333333	0
TGME49_214220	REA	opportunity_balanced	curated_go	GO:0020009	microneme	cellular_component	3	0.75198	0.000173482	0.00928794	0.333333	0
TGME49_214240	REA	raw_global	curated_go	GO:0015979	photosynthesis	biological_process	1	0.93806	0.000101905	0.000909309	0.333333	0
TGME49_214240	REA	raw_global	curated_go	GO:0015995	chlorophyll biosynthetic process	biological_process	2	0.93806	0.000101905	0.000909309	0.333333	0
TGME49_214240	REA	raw_global	curated_go	GO:0016851	magnesium chelatase activity	molecular_function	3	0.93806	0.000101905	0.000909309	0.333333	0
TGME49_214240	REA	opportunity_balanced	curated_go	GO:0015979	photosynthesis	biological_process	1	0.948944	7.20385e-05	0.000604082	0.333333	0
TGME49_214240	REA	opportunity_balanced	curated_go	GO:0015995	chlorophyll biosynthetic process	biological_process	2	0.948944	7.20385e-05	0.000604082	0.333333	0
TGME49_214240	REA	opportunity_balanced	curated_go	GO:0016851	magnesium chelatase activity	molecular_function	3	0.948944	7.20385e-05	0.000604082	0.333333	0
TGME49_214250	REA	raw_global	curated_go	GO:0051920	peroxiredoxin activity	molecular_function	1	0.898938	0.00100703	0.0200255	0.333333	0
TGME49_214250	REA	raw_global	curated_go	GO:0033177	proton-transporting two-sector ATPase complex, proton-transporting domain	cellular_component	2	0.849306	0.00152966	0.0271295	0.333333	0
TGME49_214250	REA	raw_global	curated_go	GO:0033178	proton-transporting two-sector ATPase complex, catalytic domain	cellular_component	3	0.83402	0.000262679	0.00652946	0.333333	0
TGME49_214250	REA	opportunity_balanced	curated_go	GO:0051920	peroxiredoxin activity	molecular_function	1	0.875721	0.00184921	0.0431616	0.333333	0
TGME49_214250	REA	opportunity_balanced	curated_go	GO:0033178	proton-transporting two-sector ATPase complex, catalytic domain	cellular_component	2	0.796312	0.00109008	0.0314242	0.333333	0
TGME49_214250	REA	opportunity_balanced	curated_go	GO:0046961	proton-transporting ATPase activity, rotational mechanism	molecular_function	3	0.752272	0.00196304	0.0431616	0.333333	0
TGME49_214270	REA	raw_global	curated_go	GO:0008380	RNA splicing	biological_process	1	0.899631	0.000988983	0.0095284	0.333333	0
TGME49_214270	REA	raw_global	curated_go	GO:0006364	rRNA processing	biological_process	2	0.898536	4.78919e-05	0.00094308	0.333333	0
TGME49_214270	REA	raw_global	curated_go	GO:0004781	sulfate adenylyltransferase (ATP) activity	molecular_function	3	0.887925	0.00133708	0.0112121	0.333333	0
TGME49_214270	REA	opportunity_balanced	curated_go	GO:0008380	RNA splicing	biological_process	1	0.916825	0.000637435	0.00662171	0.333333	0
TGME49_214270	REA	opportunity_balanced	curated_go	GO:0006364	rRNA processing	biological_process	2	0.910872	2.99925e-05	0.000680991	0.333333	0
TGME49_214270	REA	opportunity_balanced	curated_go	GO:0004781	sulfate adenylyltransferase (ATP) activity	molecular_function	3	0.860684	0.00267346	0.0207283	0.333333	0
TGME49_214290	REA	raw_global	curated_go	GO:0015979	photosynthesis	biological_process	1	0.902428	0.000322287	0.00190094	0.333333	0
TGME49_214290	REA	raw_global	curated_go	GO:0015995	chlorophyll biosynthetic process	biological_process	2	0.902428	0.000322287	0.00190094	0.333333	0
TGME49_214290	REA	raw_global	curated_go	GO:0016851	magnesium chelatase activity	molecular_function	3	0.902428	0.000322287	0.00190094	0.333333	0
TGME49_214290	REA	opportunity_balanced	curated_go	GO:0015979	photosynthesis	biological_process	1	0.896782	0.000390528	0.00224634	0.333333	0
TGME49_214290	REA	opportunity_balanced	curated_go	GO:0015995	chlorophyll biosynthetic process	biological_process	2	0.896782	0.000390528	0.00224634	0.333333	0
TGME49_214290	REA	opportunity_balanced	curated_go	GO:0016851	magnesium chelatase activity	molecular_function	3	0.896782	0.000390528	0.00224634	0.333333	0
TGME49_214300	REA	raw_global	curated_go	GO:0015979	photosynthesis	biological_process	1	0.914643	0.000219302	0.00145366	0.333333	0
TGME49_214300	REA	raw_global	curated_go	GO:0015995	chlorophyll biosynthetic process	biological_process	2	0.914643	0.000219302	0.00145366	0.333333	0
TGME49_214300	REA	raw_global	curated_go	GO:0016851	magnesium chelatase activity	molecular_function	3	0.914643	0.000219302	0.00145366	0.333333	0
TGME49_214300	REA	opportunity_balanced	curated_go	GO:0015979	photosynthesis	biological_process	1	0.924739	0.000161492	0.0011662	0.333333	0
TGME49_214300	REA	opportunity_balanced	curated_go	GO:0015995	chlorophyll biosynthetic process	biological_process	2	0.924739	0.000161492	0.0011662	0.333333	0
TGME49_214300	REA	opportunity_balanced	curated_go	GO:0016851	magnesium chelatase activity	molecular_function	3	0.924739	0.000161492	0.0011662	0.333333	0
TGME49_214310	REA	raw_global	curated_go	GO:0003735	structural constituent of ribosome	molecular_function	1	0.699316	5.59509e-11	5.56312e-09	0.333333	0
TGME49_214310	REA	raw_global	curated_go	GO:0005840	ribosome	cellular_component	2	0.699316	5.59509e-11	5.56312e-09	0.333333	0
TGME49_214310	REA	raw_global	curated_go	GO:0006412	translation	biological_process	3	0.662493	5.02102e-11	5.56312e-09	0.333333	0
TGME49_214310	REA	opportunity_balanced	curated_go	GO:0003735	structural constituent of ribosome	molecular_function	1	0.672826	1.70601e-08	1.69626e-06	0.333333	0
TGME49_214310	REA	opportunity_balanced	curated_go	GO:0005840	ribosome	cellular_component	2	0.672826	1.70601e-08	1.69626e-06	0.333333	0
TGME49_214310	REA	opportunity_balanced	curated_go	GO:0006396	RNA processing	biological_process	3	0.648428	0.000539363	0.0208554	0.333333	0
TGME49_214320	REA	raw_global	curated_go	GO:0020005	symbiont-containing vacuole membrane	cellular_component	1	0.881856	0.00155869	0.0241078	0.333333	0
TGME49_214320	REA	raw_global	curated_go	GO:0008380	RNA splicing	biological_process	2	0.860698	0.00261804	0.0331301	0.333333	0
TGME49_214320	REA	raw_global	curated_go	GO:0004781	sulfate adenylyltransferase (ATP) activity	molecular_function	3	0.829699	0.00535263	0.0423344	0.333333	0
TGME49_214320	REA	opportunity_balanced	curated_go	GO:0008380	RNA splicing	biological_process	1	0.879781	0.0016663	0.0278731	0.333333	0
TGME49_214320	REA	opportunity_balanced	curated_go	GO:0006364	rRNA processing	biological_process	2	0.849577	0.000319834	0.00742015	0.333333	0
TGME49_214320	REA	opportunity_balanced	curated_go	GO:0003735	structural constituent of ribosome	molecular_function	3	0.740033	8.95249e-15	7.78867e-13	0.333333	0
TGME49_214330	REA	raw_global	curated_go	GO:0033178	proton-transporting two-sector ATPase complex, catalytic domain	cellular_component	1	0.79704	0.00102262	0.0395413	0.333333	0
TGME49_214330	REA	raw_global	curated_go	GO:0006396	RNA processing	biological_process	2	0.689833	1.3855e-05	0.000602692	0.333333	0
TGME49_214330	REA	raw_global	curated_go	GO:0003735	structural constituent of ribosome	molecular_function	3	0.68814	5.7073e-10	7.77684e-08	0.333333	0
TGME49_214330	REA	opportunity_balanced	curated_go	GO:0033178	proton-transporting two-sector ATPase complex, catalytic domain	cellular_component	1	0.797989	0.00102852	0.0376762	0.333333	0
TGME49_214330	REA	opportunity_balanced	curated_go	GO:0006396	RNA processing	biological_process	2	0.68553	2.19141e-05	0.000953264	0.333333	0
TGME49_214330	REA	opportunity_balanced	curated_go	GO:0140993	histone modifying activity	molecular_function	3	0.67486	0.00157048	0.0475241	0.333333	0
TGME49_214340	REA	raw_global	curated_go	GO:0004781	sulfate adenylyltransferase (ATP) activity	molecular_function	1	0.890527	0.00125124	0.0103674	0.333333	0
TGME49_214340	REA	raw_global	curated_go	GO:0008380	RNA splicing	biological_process	2	0.881379	0.00157745	0.0114365	0.333333	0
TGME49_214340	REA	raw_global	curated_go	GO:0045273	respiratory chain complex II (succinate dehydrogenase)	cellular_component	3	0.86049	9.11834e-05	0.00122046	0.333333	0
TGME49_214340	REA	opportunity_balanced	curated_go	GO:0004781	sulfate adenylyltransferase (ATP) activity	molecular_function	1	0.880744	0.00163958	0.0123208	0.333333	0
TGME49_214340	REA	opportunity_balanced	curated_go	GO:0008380	RNA splicing	biological_process	2	0.873724	0.00193569	0.0137473	0.333333	0
TGME49_214340	REA	opportunity_balanced	curated_go	GO:0045273	respiratory chain complex II (succinate dehydrogenase)	cellular_component	3	0.860822	9.29586e-05	0.00124422	0.333333	0
TGME49_214350	REA	raw_global	curated_go	GO:0004781	sulfate adenylyltransferase (ATP) activity	molecular_function	1	0.939736	0.000332078	0.00212042	0.333333	0
TGME49_214350	REA	raw_global	curated_go	GO:0006414	translational elongation	biological_process	2	0.886526	3.00333e-05	0.000360399	0.333333	0
TGME49_214350	REA	raw_global	curated_go	GO:0003735	structural constituent of ribosome	molecular_function	3	0.877206	1.43483e-34	1.40716e-32	0.333333	0
TGME49_214350	REA	opportunity_balanced	curated_go	GO:0004781	sulfate adenylyltransferase (ATP) activity	molecular_function	1	0.879242	0.00170208	0.00775183	0.333333	0
TGME49_214350	REA	opportunity_balanced	curated_go	GO:0003735	structural constituent of ribosome	molecular_function	2	0.871111	1.07113e-32	1.06501e-30	0.333333	0
TGME49_214350	REA	opportunity_balanced	curated_go	GO:0005840	ribosome	cellular_component	3	0.871111	1.07113e-32	1.06501e-30	0.333333	0
TGME49_214370	REA	raw_global	curated_go	GO:0006364	rRNA processing	biological_process	1	0.96494	2.66925e-06	7.43118e-05	0.333333	0
TGME49_214370	REA	raw_global	curated_go	GO:0008380	RNA splicing	biological_process	2	0.921266	0.000555115	0.00878092	0.333333	0
TGME49_214370	REA	raw_global	curated_go	GO:0020005	symbiont-containing vacuole membrane	cellular_component	3	0.881812	0.00156039	0.0175166	0.333333	0
TGME49_214370	REA	opportunity_balanced	curated_go	GO:0006364	rRNA processing	biological_process	1	0.966842	2.56365e-06	7.1372e-05	0.333333	0
TGME49_214370	REA	opportunity_balanced	curated_go	GO:0008380	RNA splicing	biological_process	2	0.929104	0.000455799	0.00694287	0.333333	0
TGME49_214370	REA	opportunity_balanced	curated_go	GO:0020005	symbiont-containing vacuole membrane	cellular_component	3	0.881927	0.00160524	0.0176279	0.333333	0
TGME49_214385	REA	raw_global	curated_go	GO:0019773	proteasome core complex, alpha-subunit complex	cellular_component	1	0.828361	0.00131977	0.0195438	0.333333	0
TGME49_214385	REA	raw_global	curated_go	GO:0071705	nitrogen compound transport	biological_process	2	0.79718	0.0018134	0.0256043	0.333333	0
TGME49_214385	REA	raw_global	curated_go	GO:0004298	threonine-type endopeptidase activity	molecular_function	3	0.759027	0.000261021	0.00491002	0.333333	0
TGME49_214385	REA	opportunity_balanced	curated_go	GO:0019773	proteasome core complex, alpha-subunit complex	cellular_component	1	0.835191	0.00109985	0.0173976	0.333333	0
TGME49_214385	REA	opportunity_balanced	curated_go	GO:0071705	nitrogen compound transport	biological_process	2	0.798964	0.00174694	0.0253306	0.333333	0
TGME49_214385	REA	opportunity_balanced	curated_go	GO:0004298	threonine-type endopeptidase activity	molecular_function	3	0.770969	0.000148416	0.00313023	0.333333	0
TGME49_214400	REA	raw_global	curated_go	GO:0020008	rhoptry	cellular_component	1	0.839807	8.97856e-09	6.24908e-06	0.333333	0
TGME49_214400	REA	raw_global	curated_go	GO:0000776	kinetochore	cellular_component	2	0.836931	0.000486856	0.0120552	0.333333	0
TGME49_214400	REA	raw_global	curated_go	GO:0048193	Golgi vesicle transport	biological_process	3	0.823021	0.000783831	0.0148358	0.333333	0
TGME49_214400	REA	raw_global	curated_bud	BUD	BUD	scientist_confirmed_hand_curated	1	0.769553	8.5488e-10	8.5488e-10	1	0
TGME49_214400	REA	opportunity_balanced	curated_go	GO:0020008	rhoptry	cellular_component	1	0.83358	1.77366e-08	1.23447e-05	0.333333	0
TGME49_214400	REA	opportunity_balanced	curated_go	GO:0000776	kinetochore	cellular_component	2	0.82356	0.000786963	0.0198256	0.333333	0
TGME49_214400	REA	opportunity_balanced	curated_go	GO:0048193	Golgi vesicle transport	biological_process	3	0.81042	0.00123362	0.0225947	0.333333	0
TGME49_214400	REA	opportunity_balanced	curated_bud	BUD	BUD	scientist_confirmed_hand_curated	1	0.770929	7.62347e-10	7.62347e-10	1	0
TGME49_214410	REA	raw_global	curated_go	GO:0020005	symbiont-containing vacuole membrane	cellular_component	1	0.956514	0.00020478	0.0107307	0.333333	0
TGME49_214410	REA	raw_global	curated_go	GO:0020026	apicomplexan dense granule	cellular_component	2	0.855965	0.000246682	0.0107307	0.333333	0
TGME49_214410	REA	raw_global	curated_go	GO:0003899	DNA-directed RNA polymerase activity	molecular_function	3	0.721573	0.00150087	0.0497432	0.333333	0
TGME49_214410	REA	opportunity_balanced	curated_go	GO:0020005	symbiont-containing vacuole membrane	cellular_component	1	0.909996	0.000779704	0.0271337	0.333333	0
TGME49_214410	REA	opportunity_balanced	curated_go	GO:0020026	apicomplexan dense granule	cellular_component	2	0.857971	0.000236249	0.011745	0.333333	0
TGME49_214410	REA	opportunity_balanced	curated_go	GO:0003899	DNA-directed RNA polymerase activity	molecular_function	3	0.733713	0.00088989	0.0294935	0.333333	0
TGME49_214430	REA	raw_global	curated_go	GO:0020026	apicomplexan dense granule	cellular_component	1	0.924729	1.60931e-05	0.00224016	0.333333	0
TGME49_214430	REA	raw_global	curated_go	GO:0020009	microneme	cellular_component	2	0.842426	5.27007e-07	0.000366797	0.333333	0
TGME49_214430	REA	raw_global	curated_go	GO:0020003	symbiont-containing vacuole	cellular_component	3	0.729339	3.76673e-06	0.00131082	0.333333	0
TGME49_214430	REA	opportunity_balanced	curated_go	GO:0020026	apicomplexan dense granule	cellular_component	1	0.916397	2.38664e-05	0.00415276	0.333333	0
TGME49_214430	REA	opportunity_balanced	curated_go	GO:0020009	microneme	cellular_component	2	0.807085	6.5079e-06	0.00415276	0.333333	0
TGME49_214430	REA	opportunity_balanced	curated_go	GO:0032774	RNA biosynthetic process	biological_process	3	0.629982	0.000181644	0.0252849	0.333333	0
TGME49_214440	REA	raw_global	curated_go	GO:0020005	symbiont-containing vacuole membrane	cellular_component	1	0.953436	0.000224038	0.00294209	0.333333	0
TGME49_214440	REA	raw_global	curated_go	GO:0015986	proton motive force-driven ATP synthesis	biological_process	2	0.865781	0.000171526	0.00238764	0.333333	0
TGME49_214440	REA	raw_global	curated_go	GO:0046933	proton-transporting ATP synthase activity, rotational mechanism	molecular_function	3	0.865781	0.000171526	0.00238764	0.333333	0
TGME49_214440	REA	opportunity_balanced	curated_go	GO:0020005	symbiont-containing vacuole membrane	cellular_component	1	0.907597	0.000830772	0.00980029	0.333333	0
TGME49_214440	REA	opportunity_balanced	curated_go	GO:0008380	RNA splicing	biological_process	2	0.88086	0.00162204	0.0148171	0.333333	0
TGME49_214440	REA	opportunity_balanced	curated_go	GO:0015986	proton motive force-driven ATP synthesis	biological_process	3	0.843192	0.000403066	0.00539489	0.333333	0
TGME49_214470	REA	raw_global	curated_go	GO:0004535	poly(A)-specific ribonuclease activity	molecular_function	1	0.869673	0.00210746	0.0252896	0.333333	0
TGME49_214470	REA	raw_global	curated_go	GO:0033178	proton-transporting two-sector ATPase complex, catalytic domain	cellular_component	2	0.801403	0.00087737	0.0148939	0.333333	0
TGME49_214470	REA	raw_global	curated_go	GO:0045273	respiratory chain complex II (succinate dehydrogenase)	cellular_component	3	0.796606	0.00103821	0.0172046	0.333333	0
TGME49_214470	REA	opportunity_balanced	curated_go	GO:0004535	poly(A)-specific ribonuclease activity	molecular_function	1	0.876147	0.00183178	0.0231804	0.333333	0
TGME49_214470	REA	opportunity_balanced	curated_go	GO:0051920	peroxiredoxin activity	molecular_function	2	0.824828	0.00604327	0.0440388	0.333333	0
TGME49_214470	REA	opportunity_balanced	curated_go	GO:0006825	copper ion transport	biological_process	3	0.817626	0.00706724	0.0472961	0.333333	0
TGME49_214480	REA	raw_global	curated_go	GO:0015979	photosynthesis	biological_process	1	0.878505	0.000665316	0.00424826	0.333333	0
TGME49_214480	REA	raw_global	curated_go	GO:0015995	chlorophyll biosynthetic process	biological_process	2	0.878505	0.000665316	0.00424826	0.333333	0
TGME49_214480	REA	raw_global	curated_go	GO:0016851	magnesium chelatase activity	molecular_function	3	0.878505	0.000665316	0.00424826	0.333333	0
TGME49_214480	REA	opportunity_balanced	curated_go	GO:0015979	photosynthesis	biological_process	1	0.861518	0.00110354	0.00656464	0.333333	0
TGME49_214480	REA	opportunity_balanced	curated_go	GO:0015995	chlorophyll biosynthetic process	biological_process	2	0.861518	0.00110354	0.00656464	0.333333	0
TGME49_214480	REA	opportunity_balanced	curated_go	GO:0016851	magnesium chelatase activity	molecular_function	3	0.861518	0.00110354	0.00656464	0.333333	0
TGME49_214490	REA	raw_global	curated_go	GO:0015979	photosynthesis	biological_process	1	0.960935	4.64931e-05	0.00035173	0.333333	0
TGME49_214490	REA	raw_global	curated_go	GO:0015995	chlorophyll biosynthetic process	biological_process	2	0.960935	4.64931e-05	0.00035173	0.333333	0
TGME49_214490	REA	raw_global	curated_go	GO:0016851	magnesium chelatase activity	molecular_function	3	0.960935	4.64931e-05	0.00035173	0.333333	0
TGME49_214490	REA	opportunity_balanced	curated_go	GO:0015979	photosynthesis	biological_process	1	0.972322	3.1805e-05	0.000256751	0.333333	0
TGME49_214490	REA	opportunity_balanced	curated_go	GO:0015995	chlorophyll biosynthetic process	biological_process	2	0.972322	3.1805e-05	0.000256751	0.333333	0
TGME49_214490	REA	opportunity_balanced	curated_go	GO:0016851	magnesium chelatase activity	molecular_function	3	0.972322	3.1805e-05	0.000256751	0.333333	0
TGME49_214500	REA	raw_global	curated_go	GO:0015979	photosynthesis	biological_process	1	0.918907	0.000191266	0.00124412	0.333333	0
TGME49_214500	REA	raw_global	curated_go	GO:0015995	chlorophyll biosynthetic process	biological_process	2	0.918907	0.000191266	0.00124412	0.333333	0
TGME49_214500	REA	raw_global	curated_go	GO:0016851	magnesium chelatase activity	molecular_function	3	0.918907	0.000191266	0.00124412	0.333333	0
TGME49_214500	REA	opportunity_balanced	curated_go	GO:0015979	photosynthesis	biological_process	1	0.927773	0.000146269	0.00102832	0.333333	0
TGME49_214500	REA	opportunity_balanced	curated_go	GO:0015995	chlorophyll biosynthetic process	biological_process	2	0.927773	0.000146269	0.00102832	0.333333	0
TGME49_214500	REA	opportunity_balanced	curated_go	GO:0016851	magnesium chelatase activity	molecular_function	3	0.927773	0.000146269	0.00102832	0.333333	0
TGME49_214520	REA	raw_global	curated_go	GO:0020008	rhoptry	cellular_component	1	0.762227	6.96011e-06	0.000968848	0.333333	0
TGME49_214520	REA	raw_global	curated_go	GO:0070258	inner membrane pellicle complex	cellular_component	2	0.721558	2.11161e-13	8.85026e-11	0.333333	0
TGME49_214520	REA	raw_global	curated_go	GO:0007264	small GTPase-mediated signal transduction	biological_process	3	0.716346	0.000168632	0.013685	0.333333	0
TGME49_214520	REA	raw_global	curated_bud	BUD	BUD	scientist_confirmed_hand_curated	1	0.650631	0.000381511	0.000381511	1	0
TGME49_214520	REA	opportunity_balanced	curated_go	GO:0020008	rhoptry	cellular_component	1	0.748574	2.00078e-05	0.00278509	0.333333	0
TGME49_214520	REA	opportunity_balanced	curated_go	GO:0070258	inner membrane pellicle complex	cellular_component	2	0.722912	3.21102e-13	1.44365e-10	0.333333	0
TGME49_214520	REA	opportunity_balanced	curated_go	GO:0007264	small GTPase-mediated signal transduction	biological_process	3	0.706099	0.000329703	0.0235578	0.333333	0
TGME49_214520	REA	opportunity_balanced	curated_bud	BUD	BUD	scientist_confirmed_hand_curated	1	0.640095	0.000891654	0.000891654	1	0
TGME49_214530	REA	raw_global	curated_go	GO:0030120	vesicle coat	cellular_component	1	0.87453	0.000747673	0.0117583	0.333333	0
TGME49_214530	REA	raw_global	curated_go	GO:0042572	retinol metabolic process	biological_process	2	0.860004	0.00266181	0.0253784	0.333333	0
TGME49_214530	REA	raw_global	curated_go	GO:0050253	retinyl-palmitate esterase activity	molecular_function	3	0.860004	0.00266181	0.0253784	0.333333	0
TGME49_214530	REA	raw_global	curated_bud	BUD	BUD	scientist_confirmed_hand_curated	1	0.742091	3.15867e-08	3.15867e-08	1	0
TGME49_214530	REA	opportunity_balanced	curated_go	GO:0030120	vesicle coat	cellular_component	1	0.849068	0.00161092	0.0249156	0.333333	0
TGME49_214530	REA	opportunity_balanced	curated_go	GO:0020008	rhoptry	cellular_component	2	0.831778	2.09975e-08	1.46143e-05	0.333333	0
TGME49_214530	REA	opportunity_balanced	curated_go	GO:0048193	Golgi vesicle transport	biological_process	3	0.81098	0.00121155	0.0234232	0.333333	0
TGME49_214530	REA	opportunity_balanced	curated_bud	BUD	BUD	scientist_confirmed_hand_curated	1	0.724786	2.68312e-07	2.68312e-07	1	0
TGME49_214540	REA	raw_global	curated_go	GO:0019773	proteasome core complex, alpha-subunit complex	cellular_component	1	0.922514	5.46292e-05	0.000426373	0.333333	0
TGME49_214540	REA	raw_global	curated_go	GO:0015979	photosynthesis	biological_process	2	0.918871	0.000191489	0.00116909	0.333333	0
TGME49_214540	REA	raw_global	curated_go	GO:0015995	chlorophyll biosynthetic process	biological_process	3	0.918871	0.000191489	0.00116909	0.333333	0
TGME49_214540	REA	opportunity_balanced	curated_go	GO:0015979	photosynthesis	biological_process	1	0.920793	0.000183516	0.00114042	0.333333	0
TGME49_214540	REA	opportunity_balanced	curated_go	GO:0015995	chlorophyll biosynthetic process	biological_process	2	0.920793	0.000183516	0.00114042	0.333333	0
TGME49_214540	REA	opportunity_balanced	curated_go	GO:0016851	magnesium chelatase activity	molecular_function	3	0.920793	0.000183516	0.00114042	0.333333	0
TGME49_214560	REA	raw_global	curated_go	GO:0015979	photosynthesis	biological_process	1	0.960357	4.74454e-05	0.000397855	0.333333	0
TGME49_214560	REA	raw_global	curated_go	GO:0015995	chlorophyll biosynthetic process	biological_process	2	0.960357	4.74454e-05	0.000397855	0.333333	0
TGME49_214560	REA	raw_global	curated_go	GO:0016851	magnesium chelatase activity	molecular_function	3	0.960357	4.74454e-05	0.000397855	0.333333	0
TGME49_214560	REA	opportunity_balanced	curated_go	GO:0015979	photosynthesis	biological_process	1	0.972959	3.10893e-05	0.000267137	0.333333	0
TGME49_214560	REA	opportunity_balanced	curated_go	GO:0015995	chlorophyll biosynthetic process	biological_process	2	0.972959	3.10893e-05	0.000267137	0.333333	0
TGME49_214560	REA	opportunity_balanced	curated_go	GO:0016851	magnesium chelatase activity	molecular_function	3	0.972959	3.10893e-05	0.000267137	0.333333	0
TGME49_214575	REA	raw_global	curated_go	GO:0020005	symbiont-containing vacuole membrane	cellular_component	1	0.93592	0.000369844	0.00990044	0.333333	0
TGME49_214575	REA	raw_global	curated_go	GO:0006364	rRNA processing	biological_process	2	0.862473	0.00019406	0.00613935	0.333333	0
TGME49_214575	REA	raw_global	curated_go	GO:0020026	apicomplexan dense granule	cellular_component	3	0.839534	0.000444487	0.0106677	0.333333	0
TGME49_214575	REA	opportunity_balanced	curated_go	GO:0006364	rRNA processing	biological_process	1	0.896242	5.44229e-05	0.00199359	0.333333	0
TGME49_214575	REA	opportunity_balanced	curated_go	GO:0020026	apicomplexan dense granule	cellular_component	2	0.844233	0.000387285	0.0112313	0.333333	0
TGME49_214575	REA	opportunity_balanced	curated_go	GO:0020009	microneme	cellular_component	3	0.72712	0.000630901	0.0175643	0.333333	0
TGME49_214580	REA	raw_global	curated_go	GO:0015979	photosynthesis	biological_process	1	0.971596	3.18605e-05	0.000277186	0.333333	0
TGME49_214580	REA	raw_global	curated_go	GO:0015995	chlorophyll biosynthetic process	biological_process	2	0.971596	3.18605e-05	0.000277186	0.333333	0
TGME49_214580	REA	raw_global	curated_go	GO:0016851	magnesium chelatase activity	molecular_function	3	0.971596	3.18605e-05	0.000277186	0.333333	0
TGME49_214580	REA	opportunity_balanced	curated_go	GO:0015979	photosynthesis	biological_process	1	0.978213	2.57321e-05	0.000205857	0.333333	0
TGME49_214580	REA	opportunity_balanced	curated_go	GO:0015995	chlorophyll biosynthetic process	biological_process	2	0.978213	2.57321e-05	0.000205857	0.333333	0
TGME49_214580	REA	opportunity_balanced	curated_go	GO:0016851	magnesium chelatase activity	molecular_function	3	0.978213	2.57321e-05	0.000205857	0.333333	0
TGME49_214590	REA	raw_global	curated_go	GO:0016272	prefoldin complex	cellular_component	1	0.916367	0.000634127	0.00630504	0.333333	0
TGME49_214590	REA	raw_global	curated_go	GO:0015986	proton motive force-driven ATP synthesis	biological_process	2	0.886714	7.67581e-05	0.00115264	0.333333	0
TGME49_214590	REA	raw_global	curated_go	GO:0046933	proton-transporting ATP synthase activity, rotational mechanism	molecular_function	3	0.886714	7.67581e-05	0.00115264	0.333333	0
TGME49_214590	REA	opportunity_balanced	curated_go	GO:0016272	prefoldin complex	cellular_component	1	0.896027	0.00110277	0.010099	0.333333	0
TGME49_214590	REA	opportunity_balanced	curated_go	GO:0015986	proton motive force-driven ATP synthesis	biological_process	2	0.878836	0.000108358	0.00205881	0.333333	0
TGME49_214590	REA	opportunity_balanced	curated_go	GO:0046933	proton-transporting ATP synthase activity, rotational mechanism	molecular_function	3	0.878836	0.000108358	0.00205881	0.333333	0
TGME49_214600	REA	raw_global	curated_go	GO:0015979	photosynthesis	biological_process	1	0.942975	8.6354e-05	0.000690832	0.333333	0
TGME49_214600	REA	raw_global	curated_go	GO:0015995	chlorophyll biosynthetic process	biological_process	2	0.942975	8.6354e-05	0.000690832	0.333333	0
TGME49_214600	REA	raw_global	curated_go	GO:0016851	magnesium chelatase activity	molecular_function	3	0.942975	8.6354e-05	0.000690832	0.333333	0
TGME49_214600	REA	opportunity_balanced	curated_go	GO:0015979	photosynthesis	biological_process	1	0.95129	6.64759e-05	0.000560257	0.333333	0
TGME49_214600	REA	opportunity_balanced	curated_go	GO:0015995	chlorophyll biosynthetic process	biological_process	2	0.95129	6.64759e-05	0.000560257	0.333333	0
TGME49_214600	REA	opportunity_balanced	curated_go	GO:0016851	magnesium chelatase activity	molecular_function	3	0.95129	6.64759e-05	0.000560257	0.333333	0
TGME49_214610	REA	raw_global	curated_go	GO:0019773	proteasome core complex, alpha-subunit complex	cellular_component	1	0.919788	6.05008e-05	0.00080978	0.333333	0
TGME49_214610	REA	raw_global	curated_go	GO:0000776	kinetochore	cellular_component	2	0.909029	3.11737e-05	0.000456252	0.333333	0
TGME49_214610	REA	raw_global	curated_go	GO:0004298	threonine-type endopeptidase activity	molecular_function	3	0.853067	1.12994e-06	2.82732e-05	0.333333	0
TGME49_214610	REA	raw_global	curated_bud	BUD	BUD	scientist_confirmed_hand_curated	1	0.704363	2.4792e-06	2.4792e-06	1	0
TGME49_214610	REA	opportunity_balanced	curated_go	GO:0019773	proteasome core complex, alpha-subunit complex	cellular_component	1	0.902248	0.000119203	0.00153315	0.333333	0
TGME49_214610	REA	opportunity_balanced	curated_go	GO:0000776	kinetochore	cellular_component	2	0.892587	6.27868e-05	0.000910408	0.333333	0
TGME49_214610	REA	opportunity_balanced	curated_go	GO:0015979	photosynthesis	biological_process	3	0.860235	0.00114423	0.00894816	0.333333	0
TGME49_214610	REA	opportunity_balanced	curated_bud	BUD	BUD	scientist_confirmed_hand_curated	1	0.700803	3.76877e-06	3.76877e-06	1	0
TGME49_214620	REA	raw_global	curated_go	GO:0015979	photosynthesis	biological_process	1	0.920642	0.00018085	0.00148084	0.333333	0
TGME49_214620	REA	raw_global	curated_go	GO:0015995	chlorophyll biosynthetic process	biological_process	2	0.920642	0.00018085	0.00148084	0.333333	0
TGME49_214620	REA	raw_global	curated_go	GO:0016851	magnesium chelatase activity	molecular_function	3	0.920642	0.00018085	0.00148084	0.333333	0
TGME49_214620	REA	opportunity_balanced	curated_go	GO:0015979	photosynthesis	biological_process	1	0.921039	0.000182064	0.00147345	0.333333	0
TGME49_214620	REA	opportunity_balanced	curated_go	GO:0015995	chlorophyll biosynthetic process	biological_process	2	0.921039	0.000182064	0.00147345	0.333333	0
TGME49_214620	REA	opportunity_balanced	curated_go	GO:0016851	magnesium chelatase activity	molecular_function	3	0.921039	0.000182064	0.00147345	0.333333	0
TGME49_214740	REA	raw_global	curated_go	GO:0019773	proteasome core complex, alpha-subunit complex	cellular_component	1	0.892958	0.000160092	0.00265295	0.333333	0
TGME49_214740	REA	raw_global	curated_go	GO:0000776	kinetochore	cellular_component	2	0.877956	0.000107977	0.00192697	0.333333	0
TGME49_214740	REA	raw_global	curated_go	GO:0004298	threonine-type endopeptidase activity	molecular_function	3	0.832399	4.25624e-06	0.000123431	0.333333	0
TGME49_214740	REA	raw_global	curated_bud	BUD	BUD	scientist_confirmed_hand_curated	1	0.686277	1.57458e-05	1.57458e-05	1	0
TGME49_214740	REA	opportunity_balanced	curated_go	GO:0019773	proteasome core complex, alpha-subunit complex	cellular_component	1	0.878536	0.000272301	0.00440748	0.333333	0
TGME49_214740	REA	opportunity_balanced	curated_go	GO:0000776	kinetochore	cellular_component	2	0.861004	0.000210573	0.00358436	0.333333	0
TGME49_214740	REA	opportunity_balanced	curated_go	GO:0004298	threonine-type endopeptidase activity	molecular_function	3	0.839612	2.88575e-06	8.36866e-05	0.333333	0
TGME49_214740	REA	opportunity_balanced	curated_bud	BUD	BUD	scientist_confirmed_hand_curated	1	0.688845	1.26976e-05	1.26976e-05	1	0
TGME49_214750	REA	raw_global	curated_go	GO:0051246	regulation of protein metabolic process	biological_process	1	0.872664	0.0019585	0.0126215	0.333333	0
TGME49_214750	REA	raw_global	curated_go	GO:0020005	symbiont-containing vacuole membrane	cellular_component	2	0.861002	0.00259909	0.0157301	0.333333	0
TGME49_214750	REA	raw_global	curated_go	GO:0008380	RNA splicing	biological_process	3	0.855755	0.00294467	0.0169379	0.333333	0
TGME49_214750	REA	opportunity_balanced	curated_go	GO:0051246	regulation of protein metabolic process	biological_process	1	0.875232	0.00187152	0.0122885	0.333333	0
TGME49_214750	REA	opportunity_balanced	curated_go	GO:0008380	RNA splicing	biological_process	2	0.873716	0.00193607	0.0124769	0.333333	0
TGME49_214750	REA	opportunity_balanced	curated_go	GO:0020005	symbiont-containing vacuole membrane	cellular_component	3	0.844804	0.00390229	0.0192624	0.333333	0
TGME49_214760	REA	raw_global	curated_go	GO:0015979	photosynthesis	biological_process	1	0.838573	0.00204774	0.0146931	0.333333	0
TGME49_214760	REA	raw_global	curated_go	GO:0015995	chlorophyll biosynthetic process	biological_process	2	0.838573	0.00204774	0.0146931	0.333333	0
TGME49_214760	REA	raw_global	curated_go	GO:0016851	magnesium chelatase activity	molecular_function	3	0.838573	0.00204774	0.0146931	0.333333	0
TGME49_214760	REA	opportunity_balanced	curated_go	GO:0015979	photosynthesis	biological_process	1	0.858908	0.00118776	0.00908442	0.333333	0
TGME49_214760	REA	opportunity_balanced	curated_go	GO:0015995	chlorophyll biosynthetic process	biological_process	2	0.858908	0.00118776	0.00908442	0.333333	0
TGME49_214760	REA	opportunity_balanced	curated_go	GO:0016851	magnesium chelatase activity	molecular_function	3	0.858908	0.00118776	0.00908442	0.333333	0
TGME49_214770	REA	raw_global	curated_go	GO:0020008	rhoptry	cellular_component	1	0.873927	2.89607e-10	2.01566e-07	0.333333	0
TGME49_214770	REA	raw_global	curated_go	GO:0020010	conoid	cellular_component	2	0.852576	0.000279094	0.0060703	0.333333	0
TGME49_214770	REA	raw_global	curated_go	GO:0006888	endoplasmic reticulum to Golgi vesicle-mediated transport	biological_process	3	0.808651	0.00443521	0.0464988	0.333333	0
TGME49_214770	REA	raw_global	curated_bud	BUD	BUD	scientist_confirmed_hand_curated	1	0.803215	1.07839e-11	1.07839e-11	1	2
TGME49_214770	REA	opportunity_balanced	curated_go	GO:0020008	rhoptry	cellular_component	1	0.84475	6.11192e-09	4.2539e-06	0.333333	0
TGME49_214770	REA	opportunity_balanced	curated_go	GO:0020010	conoid	cellular_component	2	0.813952	0.00108503	0.0215421	0.333333	0
TGME49_214770	REA	opportunity_balanced	curated_go	GO:0048193	Golgi vesicle transport	biological_process	3	0.810309	0.00123805	0.0215421	0.333333	0
TGME49_214770	REA	opportunity_balanced	curated_bud	BUD	BUD	scientist_confirmed_hand_curated	1	0.784335	1.85555e-10	1.85555e-10	1	2
TGME49_214780	REA	raw_global	curated_go	GO:0015979	photosynthesis	biological_process	1	0.903946	0.000307401	0.00264137	0.333333	0
TGME49_214780	REA	raw_global	curated_go	GO:0015995	chlorophyll biosynthetic process	biological_process	2	0.903946	0.000307401	0.00264137	0.333333	0
TGME49_214780	REA	raw_global	curated_go	GO:0016851	magnesium chelatase activity	molecular_function	3	0.903946	0.000307401	0.00264137	0.333333	0
TGME49_214780	REA	opportunity_balanced	curated_go	GO:0015979	photosynthesis	biological_process	1	0.900909	0.000343941	0.00295534	0.333333	0
TGME49_214780	REA	opportunity_balanced	curated_go	GO:0015995	chlorophyll biosynthetic process	biological_process	2	0.900909	0.000343941	0.00295534	0.333333	0
TGME49_214780	REA	opportunity_balanced	curated_go	GO:0016851	magnesium chelatase activity	molecular_function	3	0.900909	0.000343941	0.00295534	0.333333	0
TGME49_214790	REA	raw_global	curated_go	GO:0004781	sulfate adenylyltransferase (ATP) activity	molecular_function	1	0.906352	0.0008289	0.00565602	0.333333	0
TGME49_214790	REA	raw_global	curated_go	GO:0015986	proton motive force-driven ATP synthesis	biological_process	2	0.893953	5.75872e-05	0.000623008	0.333333	0
TGME49_214790	REA	raw_global	curated_go	GO:0046933	proton-transporting ATP synthase activity, rotational mechanism	molecular_function	3	0.893953	5.75872e-05	0.000623008	0.333333	0
TGME49_214790	REA	opportunity_balanced	curated_go	GO:0008380	RNA splicing	biological_process	1	0.885337	0.00144969	0.00892906	0.333333	0
TGME49_214790	REA	opportunity_balanced	curated_go	GO:0004781	sulfate adenylyltransferase (ATP) activity	molecular_function	2	0.877588	0.00177332	0.0101772	0.333333	0
TGME49_214790	REA	opportunity_balanced	curated_go	GO:0015986	proton motive force-driven ATP synthesis	biological_process	3	0.867834	0.000164544	0.00159059	0.333333	0
TGME49_214800	REA	raw_global	curated_go	GO:0006888	endoplasmic reticulum to Golgi vesicle-mediated transport	biological_process	1	0.885841	0.000534912	0.00564089	0.333333	0
TGME49_214800	REA	raw_global	curated_go	GO:0000776	kinetochore	cellular_component	2	0.884951	8.22607e-05	0.00133148	0.333333	0
TGME49_214800	REA	raw_global	curated_go	GO:0019773	proteasome core complex, alpha-subunit complex	cellular_component	3	0.873037	0.000317771	0.00381326	0.333333	0
TGME49_214800	REA	raw_global	curated_bud	BUD	BUD	scientist_confirmed_hand_curated	1	0.666474	9.96514e-05	9.96514e-05	1	0
TGME49_214800	REA	opportunity_balanced	curated_go	GO:0006888	endoplasmic reticulum to Golgi vesicle-mediated transport	biological_process	1	0.88657	0.000544168	0.0057385	0.333333	0
TGME49_214800	REA	opportunity_balanced	curated_go	GO:0000776	kinetochore	cellular_component	2	0.869458	0.000153658	0.00247286	0.333333	0
TGME49_214800	REA	opportunity_balanced	curated_go	GO:0019773	proteasome core complex, alpha-subunit complex	cellular_component	3	0.867776	0.000390408	0.00468489	0.333333	0
TGME49_214800	REA	opportunity_balanced	curated_bud	BUD	BUD	scientist_confirmed_hand_curated	1	0.673055	5.68956e-05	5.68956e-05	1	0
TGME49_214810	REA	raw_global	curated_go	GO:0000776	kinetochore	cellular_component	1	0.856291	0.000243762	0.0044647	0.333333	0
TGME49_214810	REA	raw_global	curated_go	GO:0006888	endoplasmic reticulum to Golgi vesicle-mediated transport	biological_process	2	0.840344	0.00195256	0.0271797	0.333333	0
TGME49_214810	REA	raw_global	curated_go	GO:0030120	vesicle coat	cellular_component	3	0.818698	0.00344423	0.0383	0.333333	0
TGME49_214810	REA	raw_global	curated_bud	BUD	BUD	scientist_confirmed_hand_curated	1	0.786406	7.77868e-11	7.77868e-11	1	0
TGME49_214810	REA	opportunity_balanced	curated_go	GO:0000776	kinetochore	cellular_component	1	0.838093	0.00047887	0.00980276	0.333333	0
TGME49_214810	REA	opportunity_balanced	curated_go	GO:0006888	endoplasmic reticulum to Golgi vesicle-mediated transport	biological_process	2	0.820949	0.00334274	0.0473436	0.333333	0
TGME49_214810	REA	opportunity_balanced	curated_go	GO:0020008	rhoptry	cellular_component	3	0.805043	2.32186e-07	8.08007e-05	0.333333	0
TGME49_214810	REA	opportunity_balanced	curated_bud	BUD	BUD	scientist_confirmed_hand_curated	1	0.784249	1.15804e-10	1.15804e-10	1	0
TGME49_214820	REA	raw_global	curated_go	GO:0008380	RNA splicing	biological_process	1	0.90258	0.000915547	0.0107302	0.333333	0
TGME49_214820	REA	raw_global	curated_go	GO:0020005	symbiont-containing vacuole membrane	cellular_component	2	0.88307	0.00151186	0.0161885	0.333333	0
TGME49_214820	REA	raw_global	curated_go	GO:0006364	rRNA processing	biological_process	3	0.862419	0.000194451	0.00347021	0.333333	0
TGME49_214820	REA	opportunity_balanced	curated_go	GO:0008380	RNA splicing	biological_process	1	0.915201	0.000665935	0.00772485	0.333333	0
TGME49_214820	REA	opportunity_balanced	curated_go	GO:0020005	symbiont-containing vacuole membrane	cellular_component	2	0.889349	0.00133183	0.0142608	0.333333	0
TGME49_214820	REA	opportunity_balanced	curated_go	GO:0006364	rRNA processing	biological_process	3	0.858416	0.000232159	0.00367233	0.333333	0
TGME49_214835	REA	raw_global	curated_go	GO:0020009	microneme	cellular_component	1	0.813634	3.89545e-06	0.000542247	0.333333	0
TGME49_214835	REA	raw_global	curated_go	GO:0005874	microtubule	cellular_component	2	0.80068	0.000900052	0.0391523	0.333333	0
TGME49_214835	REA	raw_global	curated_go	GO:0070258	inner membrane pellicle complex	cellular_component	3	0.766502	1.4091e-18	5.17735e-16	0.333333	0
TGME49_214835	REA	opportunity_balanced	curated_go	GO:0020009	microneme	cellular_component	1	0.759122	0.000117129	0.013587	0.333333	0
TGME49_214835	REA	opportunity_balanced	curated_go	GO:0070258	inner membrane pellicle complex	cellular_component	2	0.717197	1.2189e-12	4.73889e-10	0.333333	0
TGME49_214835	REA	opportunity_balanced	curated_go	GO:0004721	phosphoprotein phosphatase activity	molecular_function	3	0.667237	5.72123e-05	0.00796395	0.333333	0
TGME49_214840	REA	raw_global	curated_go	GO:0020009	microneme	cellular_component	1	0.805311	6.73872e-06	0.000938029	0.333333	0
TGME49_214840	REA	raw_global	curated_go	GO:0070258	inner membrane pellicle complex	cellular_component	2	0.744995	5.50959e-16	1.91734e-13	0.333333	0
TGME49_214840	REA	raw_global	curated_go	GO:0004721	phosphoprotein phosphatase activity	molecular_function	3	0.655364	0.000163885	0.0190107	0.333333	0
TGME49_214840	REA	opportunity_balanced	curated_go	GO:0020009	microneme	cellular_component	1	0.745291	0.000248387	0.0288129	0.333333	0
TGME49_214840	REA	opportunity_balanced	curated_go	GO:0070258	inner membrane pellicle complex	cellular_component	2	0.684652	1.28686e-09	4.47827e-07	0.333333	0
TGME49_214840	REA	opportunity_balanced	curated_go	GO:0004721	phosphoprotein phosphatase activity	molecular_function	3	0.651939	0.000228402	0.0288129	0.333333	0
TGME49_214880	REA	raw_global	curated_go	GO:0020008	rhoptry	cellular_component	1	0.853357	2.38317e-09	3.31737e-07	0.333333	0
TGME49_214880	REA	raw_global	curated_go	GO:0070258	inner membrane pellicle complex	cellular_component	2	0.817937	1.22396e-25	4.76998e-23	0.333333	0
TGME49_214880	REA	raw_global	curated_go	GO:0005874	microtubule	cellular_component	3	0.81377	0.00056246	0.0195736	0.333333	0
TGME49_214880	REA	raw_global	curated_bud	BUD	BUD	scientist_confirmed_hand_curated	1	0.673696	5.19553e-05	5.19553e-05	1	0
TGME49_214880	REA	opportunity_balanced	curated_go	GO:0020008	rhoptry	cellular_component	1	0.817308	7.89362e-08	1.09879e-05	0.333333	0
TGME49_214880	REA	opportunity_balanced	curated_go	GO:0016459	myosin complex	cellular_component	2	0.795806	0.000619256	0.033154	0.333333	0
TGME49_214880	REA	opportunity_balanced	curated_go	GO:0070258	inner membrane pellicle complex	cellular_component	3	0.787733	8.2913e-21	4.15973e-18	0.333333	0
TGME49_214880	REA	opportunity_balanced	curated_bud	BUD	BUD	scientist_confirmed_hand_curated	1	0.657192	0.000227975	0.000227975	1	0
TGME49_214900	REA	raw_global	curated_go	GO:0008380	RNA splicing	biological_process	1	0.906352	0.0008289	0.0180286	0.333333	0
TGME49_214900	REA	raw_global	curated_go	GO:0004781	sulfate adenylyltransferase (ATP) activity	molecular_function	2	0.85142	0.00326096	0.0420301	0.333333	0
TGME49_214900	REA	raw_global	curated_go	GO:0003735	structural constituent of ribosome	molecular_function	3	0.792188	1.61044e-21	1.60124e-19	0.333333	0
TGME49_214900	REA	opportunity_balanced	curated_go	GO:0008380	RNA splicing	biological_process	1	0.900913	0.000972189	0.0199013	0.333333	0
TGME49_214900	REA	opportunity_balanced	curated_go	GO:0042254	ribosome biogenesis	biological_process	2	0.803472	2.49836e-05	0.000869431	0.333333	0
TGME49_214900	REA	opportunity_balanced	curated_go	GO:0003735	structural constituent of ribosome	molecular_function	3	0.749338	8.45462e-16	7.35552e-14	0.333333	0
TGME49_214920	REA	raw_global	curated_go	GO:0015979	photosynthesis	biological_process	1	0.950094	6.77397e-05	0.000620353	0.333333	0
TGME49_214920	REA	raw_global	curated_go	GO:0015995	chlorophyll biosynthetic process	biological_process	2	0.950094	6.77397e-05	0.000620353	0.333333	0
TGME49_214920	REA	raw_global	curated_go	GO:0016851	magnesium chelatase activity	molecular_function	3	0.950094	6.77397e-05	0.000620353	0.333333	0
TGME49_214920	REA	opportunity_balanced	curated_go	GO:0015979	photosynthesis	biological_process	1	0.945371	8.13577e-05	0.000688688	0.333333	0
TGME49_214920	REA	opportunity_balanced	curated_go	GO:0015995	chlorophyll biosynthetic process	biological_process	2	0.945371	8.13577e-05	0.000688688	0.333333	0
TGME49_214920	REA	opportunity_balanced	curated_go	GO:0016851	magnesium chelatase activity	molecular_function	3	0.945371	8.13577e-05	0.000688688	0.333333	0
TGME49_214930	REA	raw_global	curated_go	GO:0015979	photosynthesis	biological_process	1	0.919522	0.000187514	0.00150011	0.333333	0
TGME49_214930	REA	raw_global	curated_go	GO:0015995	chlorophyll biosynthetic process	biological_process	2	0.919522	0.000187514	0.00150011	0.333333	0
TGME49_214930	REA	raw_global	curated_go	GO:0016851	magnesium chelatase activity	molecular_function	3	0.919522	0.000187514	0.00150011	0.333333	0
TGME49_214930	REA	opportunity_balanced	curated_go	GO:0015979	photosynthesis	biological_process	1	0.922052	0.000176205	0.001476	0.333333	0
TGME49_214930	REA	opportunity_balanced	curated_go	GO:0015995	chlorophyll biosynthetic process	biological_process	2	0.922052	0.000176205	0.001476	0.333333	0
TGME49_214930	REA	opportunity_balanced	curated_go	GO:0016851	magnesium chelatase activity	molecular_function	3	0.922052	0.000176205	0.001476	0.333333	0
TGME49_214940	REA	raw_global	curated_go	GO:0020005	symbiont-containing vacuole membrane	cellular_component	1	0.952872	0.000227743	0.00720495	0.333333	0
TGME49_214940	REA	raw_global	curated_go	GO:0008380	RNA splicing	biological_process	2	0.878691	0.00168708	0.04049	0.333333	0
TGME49_214940	REA	raw_global	curated_go	GO:0020026	apicomplexan dense granule	cellular_component	3	0.832375	0.000570114	0.0152615	0.333333	0
TGME49_214940	REA	opportunity_balanced	curated_go	GO:0008380	RNA splicing	biological_process	1	0.912962	0.000707141	0.0201066	0.333333	0
TGME49_214940	REA	opportunity_balanced	curated_go	GO:0006364	rRNA processing	biological_process	2	0.844755	0.000379786	0.0135368	0.333333	0
TGME49_214940	REA	opportunity_balanced	curated_go	GO:0020026	apicomplexan dense granule	cellular_component	3	0.841742	0.000422838	0.0135368	0.333333	0
TGME49_214950	REA	raw_global	curated_go	GO:0045273	respiratory chain complex II (succinate dehydrogenase)	cellular_component	1	0.85591	0.000110065	0.00547181	0.333333	0
TGME49_214950	REA	raw_global	curated_go	GO:0033178	proton-transporting two-sector ATPase complex, catalytic domain	cellular_component	2	0.847038	0.000157511	0.00730852	0.333333	0
TGME49_214950	REA	raw_global	curated_go	GO:0015453	oxidoreduction-driven active transmembrane transporter activity	molecular_function	3	0.845716	0.00035718	0.0112999	0.333333	0
TGME49_214950	REA	opportunity_balanced	curated_go	GO:0045273	respiratory chain complex II (succinate dehydrogenase)	cellular_component	1	0.83125	0.000300562	0.0368919	0.333333	0
TGME49_214950	REA	opportunity_balanced	curated_go	GO:0015453	oxidoreduction-driven active transmembrane transporter activity	molecular_function	2	0.827669	0.000691414	0.040102	0.333333	0
TGME49_214950	REA	opportunity_balanced	curated_go	GO:0033178	proton-transporting two-sector ATPase complex, catalytic domain	cellular_component	3	0.806351	0.000766604	0.0410428	0.333333	0
TGME49_214960	REA	raw_global	curated_go	GO:0016272	prefoldin complex	cellular_component	1	0.882853	0.00152013	0.0139919	0.333333	0
TGME49_214960	REA	raw_global	curated_go	GO:0019773	proteasome core complex, alpha-subunit complex	cellular_component	2	0.847415	0.000732956	0.00850229	0.333333	0
TGME49_214960	REA	raw_global	curated_go	GO:0015979	photosynthesis	biological_process	3	0.810061	0.00428235	0.0286588	0.333333	0
TGME49_214960	REA	opportunity_balanced	curated_go	GO:0016272	prefoldin complex	cellular_component	1	0.869698	0.0021346	0.0195484	0.333333	0
TGME49_214960	REA	opportunity_balanced	curated_go	GO:0019773	proteasome core complex, alpha-subunit complex	cellular_component	2	0.83444	0.0011253	0.0119411	0.333333	0
TGME49_214960	REA	opportunity_balanced	curated_go	GO:0015979	photosynthesis	biological_process	3	0.794467	0.00633057	0.0404227	0.333333	0
TGME49_214970	REA	raw_global	curated_go	GO:0015979	photosynthesis	biological_process	1	0.957295	0.000200149	0.0012664	0.333333	2
TGME49_214970	REA	raw_global	curated_go	GO:0015995	chlorophyll biosynthetic process	biological_process	2	0.957295	0.000200149	0.0012664	0.333333	2
TGME49_214970	REA	raw_global	curated_go	GO:0016851	magnesium chelatase activity	molecular_function	3	0.957295	0.000200149	0.0012664	0.333333	2
TGME49_214970	REA	opportunity_balanced	curated_go	GO:0015979	photosynthesis	biological_process	1	0.967888	0.000149431	0.00104306	0.333333	2
TGME49_214970	REA	opportunity_balanced	curated_go	GO:0015995	chlorophyll biosynthetic process	biological_process	2	0.967888	0.000149431	0.00104306	0.333333	2
TGME49_214970	REA	opportunity_balanced	curated_go	GO:0016851	magnesium chelatase activity	molecular_function	3	0.967888	0.000149431	0.00104306	0.333333	2
TGME49_214980	REA	raw_global	curated_go	GO:0020005	symbiont-containing vacuole membrane	cellular_component	1	0.962367	0.000172354	0.00599792	0.333333	0
TGME49_214980	REA	raw_global	curated_go	GO:0008380	RNA splicing	biological_process	2	0.929547	0.000441943	0.0118305	0.333333	0
TGME49_214980	REA	raw_global	curated_go	GO:0020026	apicomplexan dense granule	cellular_component	3	0.783894	0.00272744	0.0486743	0.333333	0
TGME49_214980	REA	opportunity_balanced	curated_go	GO:0008380	RNA splicing	biological_process	1	0.954912	0.000219094	0.00762449	0.333333	0
TGME49_214980	REA	opportunity_balanced	curated_go	GO:0020005	symbiont-containing vacuole membrane	cellular_component	2	0.91569	0.000669838	0.0186483	0.333333	0
TGME49_214980	REA	opportunity_balanced	curated_go	GO:0020026	apicomplexan dense granule	cellular_component	3	0.794209	0.00203179	0.0441914	0.333333	0
TGME49_214990	REA	raw_global	curated_go	GO:0015979	photosynthesis	biological_process	1	0.884576	0.000555559	0.0040702	0.333333	0
TGME49_214990	REA	raw_global	curated_go	GO:0015995	chlorophyll biosynthetic process	biological_process	2	0.884576	0.000555559	0.0040702	0.333333	0
TGME49_214990	REA	raw_global	curated_go	GO:0016851	magnesium chelatase activity	molecular_function	3	0.884576	0.000555559	0.0040702	0.333333	0
TGME49_214990	REA	opportunity_balanced	curated_go	GO:0015979	photosynthesis	biological_process	1	0.872217	0.000812336	0.00548919	0.333333	0
TGME49_214990	REA	opportunity_balanced	curated_go	GO:0015995	chlorophyll biosynthetic process	biological_process	2	0.872217	0.000812336	0.00548919	0.333333	0
TGME49_214990	REA	opportunity_balanced	curated_go	GO:0016851	magnesium chelatase activity	molecular_function	3	0.872217	0.000812336	0.00548919	0.333333	0
TGME49_215010	REA	raw_global	curated_go	GO:0020008	rhoptry	cellular_component	1	0.889407	5.50138e-11	3.82896e-08	0.333333	0
TGME49_215010	REA	raw_global	curated_go	GO:0042572	retinol metabolic process	biological_process	2	0.839887	0.00425614	0.039497	0.333333	0
TGME49_215010	REA	raw_global	curated_go	GO:0050253	retinyl-palmitate esterase activity	molecular_function	3	0.839887	0.00425614	0.039497	0.333333	0
TGME49_215010	REA	raw_global	curated_bud	BUD	BUD	scientist_confirmed_hand_curated	1	0.815565	8.85913e-13	8.85913e-13	1	0
TGME49_215010	REA	opportunity_balanced	curated_go	GO:0020008	rhoptry	cellular_component	1	0.867526	6.28001e-10	4.37088e-07	0.333333	0
TGME49_215010	REA	opportunity_balanced	curated_go	GO:0000776	kinetochore	cellular_component	2	0.824944	0.000751235	0.0168664	0.333333	0
TGME49_215010	REA	opportunity_balanced	curated_go	GO:0020010	conoid	cellular_component	3	0.802883	0.00154916	0.0256717	0.333333	0
TGME49_215010	REA	opportunity_balanced	curated_bud	BUD	BUD	scientist_confirmed_hand_curated	1	0.803209	6.8245e-12	6.8245e-12	1	0
TGME49_215040	REA	raw_global	curated_go	GO:0000776	kinetochore	cellular_component	1	0.855667	0.000249387	0.00525979	0.333333	0
TGME49_215040	REA	raw_global	curated_go	GO:0019773	proteasome core complex, alpha-subunit complex	cellular_component	2	0.841435	0.000884223	0.0146528	0.333333	0
TGME49_215040	REA	raw_global	curated_go	GO:0030131	clathrin adaptor complex	cellular_component	3	0.81465	0.00381667	0.0428452	0.333333	0
TGME49_215040	REA	raw_global	curated_bud	BUD	BUD	scientist_confirmed_hand_curated	1	0.717564	5.82484e-07	5.82484e-07	1	0
TGME49_215040	REA	opportunity_balanced	curated_go	GO:0000776	kinetochore	cellular_component	1	0.842771	0.00040646	0.00832047	0.333333	0
TGME49_215040	REA	opportunity_balanced	curated_go	GO:0019773	proteasome core complex, alpha-subunit complex	cellular_component	2	0.809328	0.00235959	0.0373243	0.333333	0
TGME49_215040	REA	opportunity_balanced	curated_go	GO:0004298	threonine-type endopeptidase activity	molecular_function	3	0.769375	0.0001611	0.00509662	0.333333	0
TGME49_215040	REA	opportunity_balanced	curated_bud	BUD	BUD	scientist_confirmed_hand_curated	1	0.704339	2.59728e-06	2.59728e-06	1	0
TGME49_215060	REA	raw_global	curated_go	GO:0000776	kinetochore	cellular_component	1	0.877359	0.000110488	0.00197179	0.333333	0
TGME49_215060	REA	raw_global	curated_go	GO:0019773	proteasome core complex, alpha-subunit complex	cellular_component	2	0.843976	0.000816752	0.0107256	0.333333	0
TGME49_215060	REA	raw_global	curated_go	GO:0004298	threonine-type endopeptidase activity	molecular_function	3	0.841799	2.34987e-06	7.78814e-05	0.333333	0
TGME49_215060	REA	raw_global	curated_bud	BUD	BUD	scientist_confirmed_hand_curated	1	0.762144	2.34713e-09	2.34713e-09	1	0
TGME49_215060	REA	opportunity_balanced	curated_go	GO:0000776	kinetochore	cellular_component	1	0.882824	9.21505e-05	0.00183248	0.333333	0
TGME49_215060	REA	opportunity_balanced	curated_go	GO:0048193	Golgi vesicle transport	biological_process	2	0.82791	0.00069217	0.0116313	0.333333	0
TGME49_215060	REA	opportunity_balanced	curated_go	GO:0004298	threonine-type endopeptidase activity	molecular_function	3	0.815097	1.29241e-05	0.000393772	0.333333	0
TGME49_215060	REA	opportunity_balanced	curated_bud	BUD	BUD	scientist_confirmed_hand_curated	1	0.74703	1.80674e-08	1.80674e-08	1	0
TGME49_215070	REA	raw_global	curated_go	GO:0019773	proteasome core complex, alpha-subunit complex	cellular_component	1	0.930632	4.01697e-05	0.000399401	0.333333	0
TGME49_215070	REA	raw_global	curated_go	GO:0015979	photosynthesis	biological_process	2	0.907668	0.00027356	0.00173089	0.333333	0
TGME49_215070	REA	raw_global	curated_go	GO:0015995	chlorophyll biosynthetic process	biological_process	3	0.907668	0.00027356	0.00173089	0.333333	0
TGME49_215070	REA	opportunity_balanced	curated_go	GO:0019773	proteasome core complex, alpha-subunit complex	cellular_component	1	0.921332	5.93694e-05	0.000596135	0.333333	0
TGME49_215070	REA	opportunity_balanced	curated_go	GO:0015979	photosynthesis	biological_process	2	0.904959	0.000303284	0.00201034	0.333333	0
TGME49_215070	REA	opportunity_balanced	curated_go	GO:0015995	chlorophyll biosynthetic process	biological_process	3	0.904959	0.000303284	0.00201034	0.333333	0
TGME49_215100	REA	raw_global	curated_go	GO:0015979	photosynthesis	biological_process	1	0.852414	0.00140375	0.0102843	0.333333	0
TGME49_215100	REA	raw_global	curated_go	GO:0015995	chlorophyll biosynthetic process	biological_process	2	0.852414	0.00140375	0.0102843	0.333333	0
TGME49_215100	REA	raw_global	curated_go	GO:0016851	magnesium chelatase activity	molecular_function	3	0.852414	0.00140375	0.0102843	0.333333	0
TGME49_215100	REA	opportunity_balanced	curated_go	GO:0015979	photosynthesis	biological_process	1	0.858146	0.00121347	0.00928103	0.333333	0
TGME49_215100	REA	opportunity_balanced	curated_go	GO:0015995	chlorophyll biosynthetic process	biological_process	2	0.858146	0.00121347	0.00928103	0.333333	0
TGME49_215100	REA	opportunity_balanced	curated_go	GO:0016851	magnesium chelatase activity	molecular_function	3	0.858146	0.00121347	0.00928103	0.333333	0
TGME49_215130	REA	raw_global	curated_go	GO:0019773	proteasome core complex, alpha-subunit complex	cellular_component	1	0.899185	0.000128379	0.00167946	0.333333	0
TGME49_215130	REA	raw_global	curated_go	GO:0000776	kinetochore	cellular_component	2	0.861226	0.000203253	0.00217637	0.333333	0
TGME49_215130	REA	raw_global	curated_go	GO:0004298	threonine-type endopeptidase activity	molecular_function	3	0.831168	4.59542e-06	8.64959e-05	0.333333	0
TGME49_215130	REA	raw_global	curated_bud	BUD	BUD	scientist_confirmed_hand_curated	1	0.6309	0.00172231	0.00172231	1	0
TGME49_215130	REA	opportunity_balanced	curated_go	GO:0019773	proteasome core complex, alpha-subunit complex	cellular_component	1	0.878019	0.000277121	0.00357178	0.333333	0
TGME49_215130	REA	opportunity_balanced	curated_go	GO:0000776	kinetochore	cellular_component	2	0.863148	0.000194522	0.00265465	0.333333	0
TGME49_215130	REA	opportunity_balanced	curated_go	GO:0015979	photosynthesis	biological_process	3	0.821138	0.00327423	0.0230188	0.333333	0
TGME49_215130	REA	opportunity_balanced	curated_bud	BUD	BUD	scientist_confirmed_hand_curated	1	0.615594	0.00497221	0.00497221	1	0
TGME49_215150	REA	raw_global	curated_go	GO:0000776	kinetochore	cellular_component	1	0.851844	0.000286597	0.00528353	0.333333	0
TGME49_215150	REA	raw_global	curated_go	GO:0020008	rhoptry	cellular_component	2	0.849837	3.37949e-09	2.35212e-06	0.333333	0
TGME49_215150	REA	raw_global	curated_go	GO:0042572	retinol metabolic process	biological_process	3	0.83928	0.00431535	0.0349242	0.333333	0
TGME49_215150	REA	raw_global	curated_bud	BUD	BUD	scientist_confirmed_hand_curated	1	0.787561	6.56676e-11	6.56676e-11	1	0
TGME49_215150	REA	opportunity_balanced	curated_go	GO:0000776	kinetochore	cellular_component	1	0.857909	0.000235941	0.00492914	0.333333	0
TGME49_215150	REA	opportunity_balanced	curated_go	GO:0006888	endoplasmic reticulum to Golgi vesicle-mediated transport	biological_process	2	0.833429	0.00241934	0.0317662	0.333333	0
TGME49_215150	REA	opportunity_balanced	curated_go	GO:0020008	rhoptry	cellular_component	3	0.815249	9.4869e-08	3.65506e-05	0.333333	0
TGME49_215150	REA	opportunity_balanced	curated_bud	BUD	BUD	scientist_confirmed_hand_curated	1	0.780951	1.86155e-10	1.86155e-10	1	0
TGME49_215160	REA	raw_global	curated_go	GO:0020005	symbiont-containing vacuole membrane	cellular_component	1	0.933883	0.000391613	0.00524158	0.333333	0
TGME49_215160	REA	raw_global	curated_go	GO:0008380	RNA splicing	biological_process	2	0.923607	0.000520665	0.0067108	0.333333	0
TGME49_215160	REA	raw_global	curated_go	GO:0015986	proton motive force-driven ATP synthesis	biological_process	3	0.816947	0.000959775	0.0107742	0.333333	0
TGME49_215160	REA	opportunity_balanced	curated_go	GO:0008380	RNA splicing	biological_process	1	0.935953	0.000376643	0.00595781	0.333333	0
TGME49_215160	REA	opportunity_balanced	curated_go	GO:0020005	symbiont-containing vacuole membrane	cellular_component	2	0.866224	0.0023591	0.0216542	0.333333	0
TGME49_215160	REA	opportunity_balanced	curated_go	GO:0015986	proton motive force-driven ATP synthesis	biological_process	3	0.794765	0.00200187	0.019624	0.333333	0
TGME49_215170	REA	raw_global	curated_go	GO:0000776	kinetochore	cellular_component	1	0.900217	4.47385e-05	0.000841567	0.333333	0
TGME49_215170	REA	raw_global	curated_go	GO:0030120	vesicle coat	cellular_component	2	0.88978	0.000475071	0.00508692	0.333333	0
TGME49_215170	REA	raw_global	curated_go	GO:0006888	endoplasmic reticulum to Golgi vesicle-mediated transport	biological_process	3	0.885877	0.000534332	0.00531279	0.333333	0
TGME49_215170	REA	raw_global	curated_bud	BUD	BUD	scientist_confirmed_hand_curated	1	0.722538	3.30212e-07	3.30212e-07	1	0
TGME49_215170	REA	opportunity_balanced	curated_go	GO:0000776	kinetochore	cellular_component	1	0.895445	5.60262e-05	0.00108317	0.333333	0
TGME49_215170	REA	opportunity_balanced	curated_go	GO:0006888	endoplasmic reticulum to Golgi vesicle-mediated transport	biological_process	2	0.875137	0.000762119	0.00955994	0.333333	0
TGME49_215170	REA	opportunity_balanced	curated_go	GO:0030120	vesicle coat	cellular_component	3	0.871335	0.000863254	0.00955994	0.333333	0
TGME49_215170	REA	opportunity_balanced	curated_bud	BUD	BUD	scientist_confirmed_hand_curated	1	0.716468	6.92201e-07	6.92201e-07	1	0
TGME49_215210	REA	raw_global	curated_go	GO:0020009	microneme	cellular_component	1	0.821203	2.3389e-06	0.00162787	0.5	0
TGME49_215210	REA	raw_global	curated_go	GO:0020003	symbiont-containing vacuole	cellular_component	2	0.6955	6.74627e-05	0.023477	0.5	0
TGME49_215210	REA	opportunity_balanced	curated_go	GO:0020009	microneme	cellular_component	1	0.795586	1.35492e-05	0.0072446	0.5	0
TGME49_215210	REA	opportunity_balanced	curated_go	GO:0006396	RNA processing	biological_process	2	0.677296	4.7124e-05	0.0109328	0.5	0
TGME49_215220	REA	raw_global	curated_go	GO:0006470	protein dephosphorylation	biological_process	1	0.888836	0.00130644	0.047857	0.333333	0
TGME49_215220	REA	raw_global	curated_go	GO:0008138	protein tyrosine/serine/threonine phosphatase activity	molecular_function	2	0.888836	0.00130644	0.047857	0.333333	0
TGME49_215220	REA	raw_global	curated_go	GO:0005874	microtubule	cellular_component	3	0.803476	0.000815229	0.0378266	0.333333	0
TGME49_215220	REA	opportunity_balanced	curated_go	GO:0020009	microneme	cellular_component	1	0.750668	0.000186257	0.0162043	0.333333	0
TGME49_215220	REA	opportunity_balanced	curated_go	GO:0070258	inner membrane pellicle complex	cellular_component	2	0.704452	2.12038e-11	1.47578e-08	0.333333	0
TGME49_215220	REA	opportunity_balanced	curated_go	GO:0004721	phosphoprotein phosphatase activity	molecular_function	3	0.672649	3.40798e-05	0.0047439	0.333333	0
TGME49_215230	REA	raw_global	curated_go	GO:0030120	vesicle coat	cellular_component	1	0.916847	0.000204362	0.001756	0.333333	0
TGME49_215230	REA	raw_global	curated_go	GO:0015979	photosynthesis	biological_process	2	0.885733	0.000536653	0.00359145	0.333333	0
TGME49_215230	REA	raw_global	curated_go	GO:0015995	chlorophyll biosynthetic process	biological_process	3	0.885733	0.000536653	0.00359145	0.333333	0
TGME49_215230	REA	raw_global	curated_bud	BUD	BUD	scientist_confirmed_hand_curated	1	0.630057	0.00182947	0.00182947	1	0
TGME49_215230	REA	opportunity_balanced	curated_go	GO:0015979	photosynthesis	biological_process	1	0.904033	0.000312165	0.0026496	0.333333	0
TGME49_215230	REA	opportunity_balanced	curated_go	GO:0015995	chlorophyll biosynthetic process	biological_process	2	0.904033	0.000312165	0.0026496	0.333333	0
TGME49_215230	REA	opportunity_balanced	curated_go	GO:0016851	magnesium chelatase activity	molecular_function	3	0.904033	0.000312165	0.0026496	0.333333	0
TGME49_215230	REA	opportunity_balanced	curated_bud	BUD	BUD	scientist_confirmed_hand_curated	1	0.624077	0.00282937	0.00282937	1	0
TGME49_215260	REA	raw_global	curated_go	GO:0006364	rRNA processing	biological_process	1	0.913585	2.57916e-05	0.000560968	0.333333	0
TGME49_215260	REA	raw_global	curated_go	GO:0003735	structural constituent of ribosome	molecular_function	2	0.853992	1.106e-30	1.09968e-28	0.333333	0
TGME49_215260	REA	raw_global	curated_go	GO:0005840	ribosome	cellular_component	3	0.853992	1.106e-30	1.09968e-28	0.333333	0
TGME49_215260	REA	opportunity_balanced	curated_go	GO:0006364	rRNA processing	biological_process	1	0.915566	2.46729e-05	0.000536635	0.333333	0
TGME49_215260	REA	opportunity_balanced	curated_go	GO:0015093	ferrous iron transmembrane transporter activity	molecular_function	2	0.849828	0.00153445	0.0159399	0.333333	0
TGME49_215260	REA	opportunity_balanced	curated_go	GO:0003735	structural constituent of ribosome	molecular_function	3	0.837938	1.89019e-27	1.87939e-25	0.333333	0
TGME49_215280	REA	raw_global	curated_go	GO:0008380	RNA splicing	biological_process	1	0.916887	0.000625269	0.00564461	0.333333	0
TGME49_215280	REA	raw_global	curated_go	GO:0020005	symbiont-containing vacuole membrane	cellular_component	2	0.881205	0.00158432	0.0101164	0.333333	0
TGME49_215280	REA	raw_global	curated_go	GO:0015986	proton motive force-driven ATP synthesis	biological_process	3	0.858297	0.000226459	0.00250183	0.333333	0
TGME49_215280	REA	opportunity_balanced	curated_go	GO:0008380	RNA splicing	biological_process	1	0.92378	0.000527686	0.00548163	0.333333	0
TGME49_215280	REA	opportunity_balanced	curated_go	GO:0020005	symbiont-containing vacuole membrane	cellular_component	2	0.838757	0.0044777	0.0235833	0.333333	0
TGME49_215280	REA	opportunity_balanced	curated_go	GO:0015986	proton motive force-driven ATP synthesis	biological_process	3	0.82724	0.000699302	0.00657722	0.333333	0
TGME49_215290	REA	raw_global	curated_go	GO:0042254	ribosome biogenesis	biological_process	1	0.740517	0.000638094	0.024673	0.333333	0
TGME49_215290	REA	raw_global	curated_go	GO:0008033	tRNA processing	biological_process	2	0.737108	0.00155328	0.0470035	0.333333	0
TGME49_215290	REA	raw_global	curated_go	GO:0003735	structural constituent of ribosome	molecular_function	3	0.616132	8.56178e-05	0.00372437	0.333333	0
TGME49_215290	REA	opportunity_balanced	curated_go	GO:0042254	ribosome biogenesis	biological_process	1	0.743748	0.000561804	0.0276155	0.333333	0
TGME49_215290	REA	opportunity_balanced	curated_go	GO:0006396	RNA processing	biological_process	2	0.724235	3.9307e-07	2.73577e-05	0.333333	0
TGME49_215290	REA	opportunity_balanced	curated_go	GO:0004386	helicase activity	molecular_function	3	0.611523	0.000807602	0.0295837	0.333333	0
TGME49_215300	REA	raw_global	curated_go	GO:0020008	rhoptry	cellular_component	1	0.874798	2.64232e-10	9.03357e-08	0.333333	0
TGME49_215300	REA	raw_global	curated_go	GO:0020010	conoid	cellular_component	2	0.817218	0.000951204	0.025463	0.333333	0
TGME49_215300	REA	raw_global	curated_go	GO:0020037	heme binding	molecular_function	3	0.788476	0.00237347	0.0485864	0.333333	0
TGME49_215300	REA	raw_global	curated_bud	BUD	BUD	scientist_confirmed_hand_curated	1	0.765583	1.47358e-09	1.47358e-09	1	0
TGME49_215300	REA	opportunity_balanced	curated_go	GO:0020008	rhoptry	cellular_component	1	0.859982	1.35484e-09	9.42966e-07	0.333333	0
TGME49_215300	REA	opportunity_balanced	curated_go	GO:0007264	small GTPase-mediated signal transduction	biological_process	2	0.714921	0.000191367	0.0121083	0.333333	0
TGME49_215300	REA	opportunity_balanced	curated_go	GO:0005856	cytoskeleton	cellular_component	3	0.684072	3.11825e-05	0.00271288	0.333333	0
TGME49_215300	REA	opportunity_balanced	curated_bud	BUD	BUD	scientist_confirmed_hand_curated	1	0.742272	3.28281e-08	3.28281e-08	1	0
TGME49_215350	REA	raw_global	curated_go	GO:0045273	respiratory chain complex II (succinate dehydrogenase)	cellular_component	1	0.878981	4.17341e-05	0.00132031	0.333333	0
TGME49_215350	REA	raw_global	curated_go	GO:0003735	structural constituent of ribosome	molecular_function	2	0.852638	1.83254e-30	2.12574e-28	0.333333	0
TGME49_215350	REA	raw_global	curated_go	GO:0005840	ribosome	cellular_component	3	0.852638	1.83254e-30	2.12574e-28	0.333333	0
TGME49_215350	REA	opportunity_balanced	curated_go	GO:0045273	respiratory chain complex II (succinate dehydrogenase)	cellular_component	1	0.873013	5.58439e-05	0.00185083	0.333333	0
TGME49_215350	REA	opportunity_balanced	curated_go	GO:0003735	structural constituent of ribosome	molecular_function	2	0.834272	6.71167e-27	6.67332e-25	0.333333	0
TGME49_215350	REA	opportunity_balanced	curated_go	GO:0005840	ribosome	cellular_component	3	0.834272	6.71167e-27	6.67332e-25	0.333333	0
TGME49_215360	REA	raw_global	curated_go	GO:0020005	symbiont-containing vacuole membrane	cellular_component	1	0.947366	0.000267063	0.00844889	0.333333	0
TGME49_215360	REA	raw_global	curated_go	GO:0020026	apicomplexan dense granule	cellular_component	2	0.88327	8.78534e-05	0.00321821	0.333333	0
TGME49_215360	REA	raw_global	curated_go	GO:0006364	rRNA processing	biological_process	3	0.786605	0.00251264	0.0485777	0.333333	0
TGME49_215360	REA	opportunity_balanced	curated_go	GO:0020005	symbiont-containing vacuole membrane	cellular_component	1	0.89172	0.00125396	0.0311699	0.333333	0
TGME49_215360	REA	opportunity_balanced	curated_go	GO:0020026	apicomplexan dense granule	cellular_component	2	0.883985	8.84394e-05	0.00341966	0.333333	0
TGME49_215360	REA	opportunity_balanced	curated_go	GO:0006364	rRNA processing	biological_process	3	0.811512	0.00117333	0.0303084	0.333333	0
TGME49_215370	REA	raw_global	curated_go	GO:0006364	rRNA processing	biological_process	1	0.926491	1.49208e-05	0.000415396	0.333333	0
TGME49_215370	REA	raw_global	curated_go	GO:0008380	RNA splicing	biological_process	2	0.91576	0.000644609	0.0140202	0.333333	0
TGME49_215370	REA	raw_global	curated_go	GO:0020005	symbiont-containing vacuole membrane	cellular_component	3	0.869846	0.00209856	0.0331953	0.333333	0
TGME49_215370	REA	opportunity_balanced	curated_go	GO:0006364	rRNA processing	biological_process	1	0.937005	9.85758e-06	0.00028587	0.333333	0
TGME49_215370	REA	opportunity_balanced	curated_go	GO:0008380	RNA splicing	biological_process	2	0.920113	0.000583161	0.0126837	0.333333	0
TGME49_215370	REA	opportunity_balanced	curated_go	GO:0020026	apicomplexan dense granule	cellular_component	3	0.78426	0.00275132	0.0375475	0.333333	0
TGME49_215380	REA	raw_global	curated_go	GO:0020009	microneme	cellular_component	1	0.816037	3.31687e-06	0.000769514	0.333333	0
TGME49_215380	REA	raw_global	curated_go	GO:0020003	symbiont-containing vacuole	cellular_component	2	0.678757	0.000241168	0.0335706	0.333333	0
TGME49_215380	REA	raw_global	curated_go	GO:0070258	inner membrane pellicle complex	cellular_component	3	0.656894	1.42785e-07	4.96892e-05	0.333333	0
TGME49_215380	REA	opportunity_balanced	curated_go	GO:0020009	microneme	cellular_component	1	0.773561	5.13996e-05	0.0357742	1	0
TGME49_215400	REA	raw_global	curated_go	GO:0006364	rRNA processing	biological_process	1	0.979257	1.35828e-06	3.37629e-05	0.333333	0
TGME49_215400	REA	raw_global	curated_go	GO:0008380	RNA splicing	biological_process	2	0.930111	0.000435077	0.00560766	0.333333	0
TGME49_215400	REA	raw_global	curated_go	GO:0020005	symbiont-containing vacuole membrane	cellular_component	3	0.87739	0.00174258	0.0173263	0.333333	0
TGME49_215400	REA	opportunity_balanced	curated_go	GO:0006364	rRNA processing	biological_process	1	0.978313	1.49477e-06	4.00137e-05	0.333333	0
TGME49_215400	REA	opportunity_balanced	curated_go	GO:0008380	RNA splicing	biological_process	2	0.937381	0.000361833	0.00466363	0.333333	0
TGME49_215400	REA	opportunity_balanced	curated_go	GO:0020005	symbiont-containing vacuole membrane	cellular_component	3	0.855708	0.00302979	0.0284964	0.333333	0
TGME49_215420	REA	raw_global	curated_go	GO:0030120	vesicle coat	cellular_component	1	0.925267	0.000155609	0.00160496	0.333333	0
TGME49_215420	REA	raw_global	curated_go	GO:0019773	proteasome core complex, alpha-subunit complex	cellular_component	2	0.914397	7.39042e-05	0.00102875	0.333333	0
TGME49_215420	REA	raw_global	curated_go	GO:0004298	threonine-type endopeptidase activity	molecular_function	3	0.889579	9.05823e-08	2.8657e-06	0.333333	0
TGME49_215420	REA	raw_global	curated_bud	BUD	BUD	scientist_confirmed_hand_curated	1	0.690419	1.04548e-05	1.04548e-05	1	0
TGME49_215420	REA	opportunity_balanced	curated_go	GO:0030120	vesicle coat	cellular_component	1	0.911259	0.00025969	0.00265801	0.333333	0
TGME49_215420	REA	opportunity_balanced	curated_go	GO:0019773	proteasome core complex, alpha-subunit complex	cellular_component	2	0.891215	0.000176041	0.00211798	0.333333	0
TGME49_215420	REA	opportunity_balanced	curated_go	GO:0004298	threonine-type endopeptidase activity	molecular_function	3	0.889551	9.89005e-08	3.82415e-06	0.333333	0
TGME49_215420	REA	opportunity_balanced	curated_bud	BUD	BUD	scientist_confirmed_hand_curated	1	0.687	1.52232e-05	1.52232e-05	1	0
TGME49_215430	REA	raw_global	curated_go	GO:0004781	sulfate adenylyltransferase (ATP) activity	molecular_function	1	0.905961	0.0008375	0.00458888	0.333333	0
TGME49_215430	REA	raw_global	curated_go	GO:0015979	photosynthesis	biological_process	2	0.891298	0.000453716	0.00300749	0.333333	0
TGME49_215430	REA	raw_global	curated_go	GO:0015995	chlorophyll biosynthetic process	biological_process	3	0.891298	0.000453716	0.00300749	0.333333	0
TGME49_215430	REA	opportunity_balanced	curated_go	GO:0015979	photosynthesis	biological_process	1	0.884265	0.000570066	0.00392837	0.333333	0
TGME49_215430	REA	opportunity_balanced	curated_go	GO:0015995	chlorophyll biosynthetic process	biological_process	2	0.884265	0.000570066	0.00392837	0.333333	0
TGME49_215430	REA	opportunity_balanced	curated_go	GO:0016851	magnesium chelatase activity	molecular_function	3	0.884265	0.000570066	0.00392837	0.333333	0
TGME49_215440	REA	raw_global	curated_go	GO:0020009	microneme	cellular_component	1	0.829615	1.30935e-06	0.000227828	0.5	0
TGME49_215440	REA	raw_global	curated_go	GO:0070258	inner membrane pellicle complex	cellular_component	2	0.645291	1.00143e-06	0.000227828	0.5	0
TGME49_215440	REA	opportunity_balanced	curated_go	GO:0020009	microneme	cellular_component	1	0.805584	7.17194e-06	0.00499167	1	0
TGME49_215450	REA	raw_global	curated_go	GO:0020009	microneme	cellular_component	1	0.841786	5.51913e-07	0.000384131	0.5	0
TGME49_215450	REA	raw_global	curated_go	GO:0070258	inner membrane pellicle complex	cellular_component	2	0.625823	1.92547e-05	0.0044671	0.5	0
TGME49_215450	REA	opportunity_balanced	curated_go	GO:0020009	microneme	cellular_component	1	0.811976	4.72732e-06	0.00329021	1	0
TGME49_215460	REA	raw_global	curated_go	GO:0004781	sulfate adenylyltransferase (ATP) activity	molecular_function	1	0.919358	0.000584731	0.00396038	0.333333	0
TGME49_215460	REA	raw_global	curated_go	GO:0015986	proton motive force-driven ATP synthesis	biological_process	2	0.903715	3.87949e-05	0.000428592	0.333333	0
TGME49_215460	REA	raw_global	curated_go	GO:0046933	proton-transporting ATP synthase activity, rotational mechanism	molecular_function	3	0.903715	3.87949e-05	0.000428592	0.333333	0
TGME49_215460	REA	opportunity_balanced	curated_go	GO:0003735	structural constituent of ribosome	molecular_function	1	0.9032	7.24561e-38	7.2042e-36	0.333333	2
TGME49_215460	REA	opportunity_balanced	curated_go	GO:0005840	ribosome	cellular_component	2	0.9032	7.24561e-38	7.2042e-36	0.333333	2
TGME49_215460	REA	opportunity_balanced	curated_go	GO:0008380	RNA splicing	biological_process	3	0.866741	0.00229497	0.0137698	0.333333	0
TGME49_215470	REA	raw_global	curated_go	GO:0004781	sulfate adenylyltransferase (ATP) activity	molecular_function	1	0.920789	0.000562386	0.00440065	0.333333	0
TGME49_215470	REA	raw_global	curated_go	GO:0015986	proton motive force-driven ATP synthesis	biological_process	2	0.913259	2.61448e-05	0.00030328	0.333333	0
TGME49_215470	REA	raw_global	curated_go	GO:0046933	proton-transporting ATP synthase activity, rotational mechanism	molecular_function	3	0.913259	2.61448e-05	0.00030328	0.333333	0
TGME49_215470	REA	opportunity_balanced	curated_go	GO:0003735	structural constituent of ribosome	molecular_function	1	0.902235	1.07521e-37	1.06907e-35	0.333333	2
TGME49_215470	REA	opportunity_balanced	curated_go	GO:0005840	ribosome	cellular_component	2	0.902235	1.07521e-37	1.06907e-35	0.333333	1
TGME49_215470	REA	opportunity_balanced	curated_go	GO:0008380	RNA splicing	biological_process	3	0.881313	0.00160381	0.0108652	0.333333	0
TGME49_215480	REA	raw_global	curated_go	GO:0016469	proton-transporting two-sector ATPase complex	cellular_component	1	0.717932	0.000377892	0.0239103	0.333333	0
TGME49_215480	REA	raw_global	curated_go	GO:1902600	proton transmembrane transport	biological_process	2	0.690921	9.65492e-05	0.00839978	0.333333	0
TGME49_215480	REA	raw_global	curated_go	GO:0015078	proton transmembrane transporter activity	molecular_function	3	0.670238	0.000774278	0.0292493	0.333333	0
TGME49_215480	REA	opportunity_balanced	curated_go	GO:0016469	proton-transporting two-sector ATPase complex	cellular_component	1	0.702119	0.000926518	0.0460612	0.333333	0
TGME49_215480	REA	opportunity_balanced	curated_go	GO:1902600	proton transmembrane transport	biological_process	2	0.678001	0.000269861	0.0234779	0.333333	0
TGME49_215480	REA	opportunity_balanced	curated_go	GO:0016747	acyltransferase activity, transferring groups other than amino-acyl groups	molecular_function	3	0.631954	0.00038488	0.0278352	0.333333	0
TGME49_215490	REA	raw_global	curated_go	GO:0004781	sulfate adenylyltransferase (ATP) activity	molecular_function	1	0.930718	0.000427793	0.00289072	0.333333	0
TGME49_215490	REA	raw_global	curated_go	GO:0006414	translational elongation	biological_process	2	0.901184	1.55876e-05	0.000193732	0.333333	0
TGME49_215490	REA	raw_global	curated_go	GO:0003746	translation elongation factor activity	molecular_function	3	0.87135	0.000820212	0.0046579	0.333333	0
TGME49_215490	REA	opportunity_balanced	curated_go	GO:0008380	RNA splicing	biological_process	1	0.893498	0.00117786	0.00694739	0.333333	0
TGME49_215490	REA	opportunity_balanced	curated_go	GO:0004781	sulfate adenylyltransferase (ATP) activity	molecular_function	2	0.889829	0.00130438	0.00726281	0.333333	0
TGME49_215490	REA	opportunity_balanced	curated_go	GO:0015979	photosynthesis	biological_process	3	0.873159	0.000790418	0.00514141	0.333333	0
TGME49_215520	REA	raw_global	curated_go	GO:0020008	rhoptry	cellular_component	1	0.918172	2.11731e-12	1.47365e-09	0.333333	0
TGME49_215520	REA	raw_global	curated_go	GO:0020010	conoid	cellular_component	2	0.848265	0.000326059	0.0124658	0.333333	0
TGME49_215520	REA	raw_global	curated_go	GO:0003777	microtubule motor activity	molecular_function	3	0.771285	0.000358213	0.0124658	0.333333	0
TGME49_215520	REA	raw_global	curated_bud	BUD	BUD	scientist_confirmed_hand_curated	1	0.811132	1.79691e-12	1.79691e-12	1	0
TGME49_215520	REA	opportunity_balanced	curated_go	GO:0020008	rhoptry	cellular_component	1	0.901239	1.67863e-11	1.16833e-08	0.333333	0
TGME49_215520	REA	opportunity_balanced	curated_go	GO:0020010	conoid	cellular_component	2	0.802203	0.00158284	0.0408022	0.333333	0
TGME49_215520	REA	opportunity_balanced	curated_go	GO:0003777	microtubule motor activity	molecular_function	3	0.761225	0.000577313	0.0223228	0.333333	0
TGME49_215520	REA	opportunity_balanced	curated_bud	BUD	BUD	scientist_confirmed_hand_curated	1	0.795784	2.11206e-11	2.11206e-11	1	0
TGME49_215530	REA	raw_global	curated_go	GO:0020008	rhoptry	cellular_component	1	0.936292	2.42622e-13	3.3773e-11	0.333333	0
TGME49_215530	REA	raw_global	curated_go	GO:0020010	conoid	cellular_component	2	0.855423	0.00025162	0.00972932	0.333333	0
TGME49_215530	REA	raw_global	curated_go	GO:0016459	myosin complex	cellular_component	3	0.854688	5.20615e-05	0.00241565	0.333333	0
TGME49_215530	REA	raw_global	curated_bud	BUD	BUD	scientist_confirmed_hand_curated	1	0.782025	1.46998e-10	1.46998e-10	1	0
TGME49_215530	REA	opportunity_balanced	curated_go	GO:0020008	rhoptry	cellular_component	1	0.927139	8.4481e-13	1.17598e-10	0.333333	0
TGME49_215530	REA	opportunity_balanced	curated_go	GO:0020010	conoid	cellular_component	2	0.832758	0.000577903	0.0231758	0.333333	0
TGME49_215530	REA	opportunity_balanced	curated_go	GO:0016459	myosin complex	cellular_component	3	0.825258	0.000191566	0.00952357	0.333333	0
TGME49_215530	REA	opportunity_balanced	curated_bud	BUD	BUD	scientist_confirmed_hand_curated	1	0.767229	1.26725e-09	1.26725e-09	1	0
TGME49_215540	REA	raw_global	curated_go	GO:0020008	rhoptry	cellular_component	1	0.882964	1.10696e-10	1.54088e-08	0.333333	0
TGME49_215540	REA	raw_global	curated_go	GO:0020010	conoid	cellular_component	2	0.827657	0.000670068	0.0259093	0.333333	0
TGME49_215540	REA	raw_global	curated_go	GO:0016459	myosin complex	cellular_component	3	0.796137	0.000597324	0.0244551	0.333333	0
TGME49_215540	REA	raw_global	curated_bud	BUD	BUD	scientist_confirmed_hand_curated	1	0.732018	1.08304e-07	1.08304e-07	1	0
TGME49_215540	REA	opportunity_balanced	curated_go	GO:0020008	rhoptry	cellular_component	1	0.881801	1.40588e-10	1.95698e-08	0.333333	0
TGME49_215540	REA	opportunity_balanced	curated_go	GO:0003777	microtubule motor activity	molecular_function	2	0.782662	0.000218589	0.0101425	0.333333	0
TGME49_215540	REA	opportunity_balanced	curated_go	GO:0007018	microtubule-based movement	biological_process	3	0.782662	0.000218589	0.0101425	0.333333	0
TGME49_215540	REA	opportunity_balanced	curated_bud	BUD	BUD	scientist_confirmed_hand_curated	1	0.719805	4.75145e-07	4.75145e-07	1	0
TGME49_215550	REA	raw_global	curated_go	GO:0015979	photosynthesis	biological_process	1	0.947239	7.46975e-05	0.00059079	0.333333	0
TGME49_215550	REA	raw_global	curated_go	GO:0015995	chlorophyll biosynthetic process	biological_process	2	0.947239	7.46975e-05	0.00059079	0.333333	0
TGME49_215550	REA	raw_global	curated_go	GO:0016851	magnesium chelatase activity	molecular_function	3	0.947239	7.46975e-05	0.00059079	0.333333	0
TGME49_215550	REA	opportunity_balanced	curated_go	GO:0015979	photosynthesis	biological_process	1	0.958167	5.2411e-05	0.000439495	0.333333	0
TGME49_215550	REA	opportunity_balanced	curated_go	GO:0015995	chlorophyll biosynthetic process	biological_process	2	0.958167	5.2411e-05	0.000439495	0.333333	0
TGME49_215550	REA	opportunity_balanced	curated_go	GO:0016851	magnesium chelatase activity	molecular_function	3	0.958167	5.2411e-05	0.000439495	0.333333	0
TGME49_215570	REA	raw_global	curated_go	GO:0020008	rhoptry	cellular_component	1	0.911766	4.45865e-12	6.20644e-10	0.333333	0
TGME49_215570	REA	raw_global	curated_go	GO:0016459	myosin complex	cellular_component	2	0.815842	0.000274378	0.0106093	0.333333	0
TGME49_215570	REA	raw_global	curated_go	GO:0020010	conoid	cellular_component	3	0.815727	0.000999227	0.0316119	0.333333	0
TGME49_215570	REA	raw_global	curated_bud	BUD	BUD	scientist_confirmed_hand_curated	1	0.75052	1.08465e-08	1.08465e-08	1	0
TGME49_215570	REA	opportunity_balanced	curated_go	GO:0020008	rhoptry	cellular_component	1	0.898899	2.17971e-11	3.03415e-09	0.333333	0
TGME49_215570	REA	opportunity_balanced	curated_go	GO:0016459	myosin complex	cellular_component	2	0.786615	0.000875534	0.033854	0.333333	0
TGME49_215570	REA	opportunity_balanced	curated_go	GO:0070258	inner membrane pellicle complex	cellular_component	3	0.77049	1.31902e-18	9.1804e-16	0.333333	0
TGME49_215570	REA	opportunity_balanced	curated_bud	BUD	BUD	scientist_confirmed_hand_curated	1	0.736546	6.63836e-08	6.63836e-08	1	0
TGME49_215590	REA	raw_global	curated_go	GO:0032507	maintenance of protein location in cell	biological_process	1	0.898678	0.00101388	0.0144012	0.333333	0
TGME49_215590	REA	raw_global	curated_go	GO:0045273	respiratory chain complex II (succinate dehydrogenase)	cellular_component	2	0.89859	4.7787e-05	0.00149649	0.333333	2
TGME49_215590	REA	raw_global	curated_go	GO:0005048	signal sequence receptor activity	molecular_function	3	0.888749	0.00130933	0.0175249	0.333333	0
TGME49_215590	REA	opportunity_balanced	curated_go	GO:0032507	maintenance of protein location in cell	biological_process	1	0.883488	0.001518	0.0340816	0.333333	0
TGME49_215590	REA	opportunity_balanced	curated_go	GO:0045273	respiratory chain complex II (succinate dehydrogenase)	cellular_component	2	0.882019	9.52992e-05	0.00394352	0.333333	2
TGME49_215590	REA	opportunity_balanced	curated_go	GO:0005048	signal sequence receptor activity	molecular_function	3	0.858741	0.00278982	0.0462312	0.333333	0
TGME49_215600	REA	raw_global	curated_go	GO:0070258	inner membrane pellicle complex	cellular_component	1	0.652384	3.0952e-07	0.000107713	1	0
TGME49_215610	REA	raw_global	curated_go	GO:0004781	sulfate adenylyltransferase (ATP) activity	molecular_function	1	0.93605	0.000368493	0.0028817	0.333333	0
TGME49_215610	REA	raw_global	curated_go	GO:0015986	proton motive force-driven ATP synthesis	biological_process	2	0.923888	1.66826e-05	0.000235581	0.333333	0
TGME49_215610	REA	raw_global	curated_go	GO:0046933	proton-transporting ATP synthase activity, rotational mechanism	molecular_function	3	0.923888	1.66826e-05	0.000235581	0.333333	0
TGME49_215610	REA	opportunity_balanced	curated_go	GO:0004781	sulfate adenylyltransferase (ATP) activity	molecular_function	1	0.911673	0.000738605	0.00546882	0.333333	0
TGME49_215610	REA	opportunity_balanced	curated_go	GO:0015986	proton motive force-driven ATP synthesis	biological_process	2	0.897783	5.14473e-05	0.000639416	0.333333	0
TGME49_215610	REA	opportunity_balanced	curated_go	GO:0046933	proton-transporting ATP synthase activity, rotational mechanism	molecular_function	3	0.897783	5.14473e-05	0.000639416	0.333333	0
TGME49_215640	REA	raw_global	curated_go	GO:0020008	rhoptry	cellular_component	1	0.875611	2.42482e-10	3.37536e-08	0.333333	0
TGME49_215640	REA	raw_global	curated_go	GO:0016459	myosin complex	cellular_component	2	0.820247	0.000229202	0.010635	0.333333	0
TGME49_215640	REA	raw_global	curated_go	GO:0070258	inner membrane pellicle complex	cellular_component	3	0.807092	4.76431e-24	2.68843e-21	0.333333	0
TGME49_215640	REA	raw_global	curated_bud	BUD	BUD	scientist_confirmed_hand_curated	1	0.69865	4.52138e-06	4.52138e-06	1	0
TGME49_215640	REA	opportunity_balanced	curated_go	GO:0020008	rhoptry	cellular_component	1	0.850176	3.59867e-09	5.00935e-07	0.333333	0
TGME49_215640	REA	opportunity_balanced	curated_go	GO:0016459	myosin complex	cellular_component	2	0.802064	0.00048658	0.02419	0.333333	0
TGME49_215640	REA	opportunity_balanced	curated_go	GO:0070258	inner membrane pellicle complex	cellular_component	3	0.779629	9.32721e-20	6.49174e-17	0.333333	0
TGME49_215640	REA	opportunity_balanced	curated_bud	BUD	BUD	scientist_confirmed_hand_curated	1	0.683798	2.07736e-05	2.07736e-05	1	0
TGME49_215660	REA	raw_global	curated_go	GO:0015979	photosynthesis	biological_process	1	0.896755	0.000384074	0.00257034	0.333333	0
TGME49_215660	REA	raw_global	curated_go	GO:0015995	chlorophyll biosynthetic process	biological_process	2	0.896755	0.000384074	0.00257034	0.333333	0
TGME49_215660	REA	raw_global	curated_go	GO:0016851	magnesium chelatase activity	molecular_function	3	0.896755	0.000384074	0.00257034	0.333333	0
TGME49_215660	REA	opportunity_balanced	curated_go	GO:0015979	photosynthesis	biological_process	1	0.911893	0.000243907	0.00168576	0.333333	0
TGME49_215660	REA	opportunity_balanced	curated_go	GO:0015995	chlorophyll biosynthetic process	biological_process	2	0.911893	0.000243907	0.00168576	0.333333	0
TGME49_215660	REA	opportunity_balanced	curated_go	GO:0016851	magnesium chelatase activity	molecular_function	3	0.911893	0.000243907	0.00168576	0.333333	0
TGME49_215680	REA	raw_global	curated_go	GO:0020009	microneme	cellular_component	1	0.815079	3.53708e-06	0.000492362	0.333333	0
TGME49_215680	REA	raw_global	curated_go	GO:0070258	inner membrane pellicle complex	cellular_component	2	0.727236	5.26991e-14	1.22262e-11	0.333333	0
TGME49_215680	REA	raw_global	curated_go	GO:0020008	rhoptry	cellular_component	3	0.699286	0.000479702	0.0419659	0.333333	0
TGME49_215680	REA	opportunity_balanced	curated_go	GO:0020009	microneme	cellular_component	1	0.778411	3.86312e-05	0.00537746	0.5	0
TGME49_215680	REA	opportunity_balanced	curated_go	GO:0070258	inner membrane pellicle complex	cellular_component	2	0.68787	6.77565e-10	1.57195e-07	0.5	0
TGME49_215730	REA	raw_global	curated_go	GO:0015979	photosynthesis	biological_process	1	0.974415	2.87931e-05	0.000238571	0.333333	0
TGME49_215730	REA	raw_global	curated_go	GO:0015995	chlorophyll biosynthetic process	biological_process	2	0.974415	2.87931e-05	0.000238571	0.333333	0
TGME49_215730	REA	raw_global	curated_go	GO:0016851	magnesium chelatase activity	molecular_function	3	0.974415	2.87931e-05	0.000238571	0.333333	0
TGME49_215730	REA	opportunity_balanced	curated_go	GO:0015979	photosynthesis	biological_process	1	0.986936	1.87203e-05	0.000164928	0.333333	0
TGME49_215730	REA	opportunity_balanced	curated_go	GO:0015995	chlorophyll biosynthetic process	biological_process	2	0.986936	1.87203e-05	0.000164928	0.333333	0
TGME49_215730	REA	opportunity_balanced	curated_go	GO:0016851	magnesium chelatase activity	molecular_function	3	0.986936	1.87203e-05	0.000164928	0.333333	0
TGME49_215775	REA	raw_global	curated_go	GO:0020008	rhoptry	cellular_component	1	0.950078	4.39871e-14	6.123e-12	0.333333	0
TGME49_215775	REA	raw_global	curated_go	GO:0020010	conoid	cellular_component	2	0.852495	0.000279919	0.0129882	0.333333	0
TGME49_215775	REA	raw_global	curated_go	GO:0016459	myosin complex	cellular_component	3	0.789431	0.000770672	0.0297993	0.333333	0
TGME49_215775	REA	raw_global	curated_bud	BUD	BUD	scientist_confirmed_hand_curated	1	0.780105	1.93715e-10	1.93715e-10	1	0
TGME49_215775	REA	opportunity_balanced	curated_go	GO:0020008	rhoptry	cellular_component	1	0.941474	1.49526e-13	2.60176e-11	0.333333	0
TGME49_215775	REA	opportunity_balanced	curated_go	GO:0020010	conoid	cellular_component	2	0.827584	0.000689447	0.0342753	0.333333	0
TGME49_215775	REA	opportunity_balanced	curated_go	GO:0003774	cytoskeletal motor activity	molecular_function	3	0.741942	3.14241e-05	0.0018226	0.333333	0
TGME49_215775	REA	opportunity_balanced	curated_bud	BUD	BUD	scientist_confirmed_hand_curated	1	0.768229	1.10546e-09	1.10546e-09	1	0
TGME49_215895	REA	raw_global	curated_go	GO:0020026	apicomplexan dense granule	cellular_component	1	0.895363	5.44226e-05	0.00757562	0.333333	0
TGME49_215895	REA	raw_global	curated_go	GO:0020009	microneme	cellular_component	2	0.85158	2.69663e-07	0.000187685	0.333333	0
TGME49_215895	REA	raw_global	curated_go	GO:0020003	symbiont-containing vacuole	cellular_component	3	0.736194	1.99519e-06	0.000694327	0.333333	0
TGME49_215895	REA	opportunity_balanced	curated_go	GO:0020026	apicomplexan dense granule	cellular_component	1	0.885077	8.47597e-05	0.0147482	0.333333	0
TGME49_215895	REA	opportunity_balanced	curated_go	GO:0020009	microneme	cellular_component	2	0.816747	3.44577e-06	0.00239826	0.333333	0
TGME49_215895	REA	opportunity_balanced	curated_go	GO:0032774	RNA biosynthetic process	biological_process	3	0.628337	0.000215531	0.0300019	0.333333	0
TGME49_215910	REA	raw_global	curated_go	GO:0020005	symbiont-containing vacuole membrane	cellular_component	1	0.946369	0.000274827	0.011955	0.333333	0
TGME49_215910	REA	raw_global	curated_go	GO:0020009	microneme	cellular_component	2	0.7734	4.86332e-05	0.00282072	0.333333	0
TGME49_215910	REA	raw_global	curated_go	GO:0042254	ribosome biogenesis	biological_process	3	0.758795	0.000264053	0.011955	0.333333	0
TGME49_215910	REA	opportunity_balanced	curated_go	GO:0042254	ribosome biogenesis	biological_process	1	0.774105	0.000124497	0.00666538	0.333333	0
TGME49_215910	REA	opportunity_balanced	curated_go	GO:0020009	microneme	cellular_component	2	0.740606	0.000317736	0.015796	0.333333	0
TGME49_215910	REA	opportunity_balanced	curated_go	GO:0006396	RNA processing	biological_process	3	0.726002	3.21689e-07	3.7316e-05	0.333333	0
TGME49_215940	REA	raw_global	curated_go	GO:0019773	proteasome core complex, alpha-subunit complex	cellular_component	1	0.921213	5.73611e-05	0.000700409	0.333333	0
TGME49_215940	REA	raw_global	curated_go	GO:0000776	kinetochore	cellular_component	2	0.885168	8.1564e-05	0.000946142	0.333333	0
TGME49_215940	REA	raw_global	curated_go	GO:0030120	vesicle coat	cellular_component	3	0.873302	0.000774969	0.00619975	0.333333	0
TGME49_215940	REA	raw_global	curated_bud	BUD	BUD	scientist_confirmed_hand_curated	1	0.666292	0.000101269	0.000101269	1	0
TGME49_215940	REA	opportunity_balanced	curated_go	GO:0019773	proteasome core complex, alpha-subunit complex	cellular_component	1	0.914654	7.60171e-05	0.000928209	0.333333	0
TGME49_215940	REA	opportunity_balanced	curated_go	GO:0015979	photosynthesis	biological_process	2	0.878759	0.000671018	0.005262	0.333333	0
TGME49_215940	REA	opportunity_balanced	curated_go	GO:0015995	chlorophyll biosynthetic process	biological_process	3	0.878759	0.000671018	0.005262	0.333333	0
TGME49_215940	REA	opportunity_balanced	curated_bud	BUD	BUD	scientist_confirmed_hand_curated	1	0.664215	0.000125125	0.000125125	1	0
TGME49_215950	REA	raw_global	curated_go	GO:0020009	microneme	cellular_component	1	0.824974	1.80633e-06	0.000419069	0.5	0
TGME49_215950	REA	raw_global	curated_go	GO:0070258	inner membrane pellicle complex	cellular_component	2	0.676352	3.98001e-09	1.57927e-06	0.5	0
TGME49_215950	REA	opportunity_balanced	curated_go	GO:0020009	microneme	cellular_component	1	0.777604	4.05236e-05	0.0149898	0.333333	0
TGME49_215950	REA	opportunity_balanced	curated_go	GO:0006396	RNA processing	biological_process	2	0.663987	0.000152022	0.0264518	0.333333	0
TGME49_215950	REA	opportunity_balanced	curated_go	GO:0070258	inner membrane pellicle complex	cellular_component	3	0.619139	6.06647e-05	0.0149898	0.333333	0
TGME49_215955	REA	raw_global	curated_go	GO:0020009	microneme	cellular_component	1	0.795671	1.25005e-05	0.00290012	0.5	0
TGME49_215955	REA	raw_global	curated_go	GO:0070258	inner membrane pellicle complex	cellular_component	2	0.65242	3.07619e-07	0.000118765	0.5	0
TGME49_215955	REA	opportunity_balanced	curated_go	GO:0020009	microneme	cellular_component	1	0.765774	8.05444e-05	0.0227558	0.5	0
TGME49_215955	REA	opportunity_balanced	curated_go	GO:0070258	inner membrane pellicle complex	cellular_component	2	0.615544	9.67044e-05	0.0227558	0.5	0
TGME49_215960	REA	raw_global	curated_go	GO:0020026	apicomplexan dense granule	cellular_component	1	0.859978	0.000212851	0.0113957	0.333333	0
TGME49_215960	REA	raw_global	curated_go	GO:0042254	ribosome biogenesis	biological_process	2	0.758476	0.000268275	0.012448	0.333333	0
TGME49_215960	REA	raw_global	curated_go	GO:0020009	microneme	cellular_component	3	0.755884	0.000132335	0.00921052	0.333333	0
TGME49_215960	REA	opportunity_balanced	curated_go	GO:0020026	apicomplexan dense granule	cellular_component	1	0.867957	0.000163188	0.00811279	0.333333	0
TGME49_215960	REA	opportunity_balanced	curated_go	GO:0042254	ribosome biogenesis	biological_process	2	0.776119	0.000112032	0.00761605	0.333333	0
TGME49_215960	REA	opportunity_balanced	curated_go	GO:0020009	microneme	cellular_component	3	0.732377	0.000484849	0.0210909	0.333333	0
TGME49_215970	REA	raw_global	curated_go	GO:0020005	symbiont-containing vacuole membrane	cellular_component	1	0.875873	0.00180943	0.0419788	0.333333	0
TGME49_215970	REA	raw_global	curated_go	GO:0006364	rRNA processing	biological_process	2	0.871123	0.000140236	0.00406684	0.333333	0
TGME49_215970	REA	raw_global	curated_go	GO:0003735	structural constituent of ribosome	molecular_function	3	0.773038	4.978e-19	5.32955e-17	0.333333	0
TGME49_215970	REA	opportunity_balanced	curated_go	GO:0006364	rRNA processing	biological_process	1	0.904187	3.94727e-05	0.00124877	0.333333	0
TGME49_215970	REA	opportunity_balanced	curated_go	GO:0008380	RNA splicing	biological_process	2	0.88201	0.00157608	0.0391769	0.333333	0
TGME49_215970	REA	opportunity_balanced	curated_go	GO:1990904	ribonucleoprotein complex	cellular_component	3	0.724812	0.00132411	0.0354454	0.333333	0
TGME49_215980	REA	raw_global	curated_go	GO:0020005	symbiont-containing vacuole membrane	cellular_component	1	0.940386	0.00032601	0.00895252	0.333333	0
TGME49_215980	REA	raw_global	curated_go	GO:0008380	RNA splicing	biological_process	2	0.871884	0.00199641	0.0448227	0.333333	0
TGME49_215980	REA	raw_global	curated_go	GO:0020026	apicomplexan dense granule	cellular_component	3	0.846502	0.000347296	0.00895252	0.333333	0
TGME49_215980	REA	opportunity_balanced	curated_go	GO:0008380	RNA splicing	biological_process	1	0.905714	0.000857205	0.0220968	0.333333	0
TGME49_215980	REA	opportunity_balanced	curated_go	GO:0006364	rRNA processing	biological_process	2	0.861064	0.000210623	0.00698064	0.333333	0
TGME49_215980	REA	opportunity_balanced	curated_go	GO:0020026	apicomplexan dense granule	cellular_component	3	0.851474	0.000299088	0.00867356	0.333333	0
TGME49_215990	REA	raw_global	curated_go	GO:0032507	maintenance of protein location in cell	biological_process	1	0.870496	0.00206545	0.0214561	0.333333	0
TGME49_215990	REA	raw_global	curated_go	GO:0000776	kinetochore	cellular_component	2	0.859789	0.000214348	0.00310805	0.333333	0
TGME49_215990	REA	raw_global	curated_go	GO:0030120	vesicle coat	cellular_component	3	0.822926	0.00309034	0.0275754	0.333333	0
TGME49_215990	REA	raw_global	curated_bud	BUD	BUD	scientist_confirmed_hand_curated	1	0.761239	2.65056e-09	2.65056e-09	1	0
TGME49_215990	REA	opportunity_balanced	curated_go	GO:0032507	maintenance of protein location in cell	biological_process	1	0.876392	0.00181162	0.021371	0.333333	0
TGME49_215990	REA	opportunity_balanced	curated_go	GO:0000776	kinetochore	cellular_component	2	0.834908	0.00053481	0.00775475	0.333333	0
TGME49_215990	REA	opportunity_balanced	curated_go	GO:0004298	threonine-type endopeptidase activity	molecular_function	3	0.815265	1.27965e-05	0.000468757	0.333333	0
TGME49_215990	REA	opportunity_balanced	curated_bud	BUD	BUD	scientist_confirmed_hand_curated	1	0.751117	1.07229e-08	1.07229e-08	1	0
TGME49_216000	REA	raw_global	curated_go	GO:0020008	rhoptry	cellular_component	1	0.915286	2.9654e-12	4.12784e-10	0.333333	0
TGME49_216000	REA	raw_global	curated_go	GO:0016459	myosin complex	cellular_component	2	0.836806	0.000114296	0.00497186	0.333333	0
TGME49_216000	REA	raw_global	curated_go	GO:0070258	inner membrane pellicle complex	cellular_component	3	0.828754	5.25535e-27	1.82886e-24	0.333333	2
TGME49_216000	REA	raw_global	curated_bud	BUD	BUD	scientist_confirmed_hand_curated	1	0.728771	1.59434e-07	1.59434e-07	1	0
TGME49_216000	REA	opportunity_balanced	curated_go	GO:0020008	rhoptry	cellular_component	1	0.893935	3.77476e-11	5.25447e-09	0.333333	0
TGME49_216000	REA	opportunity_balanced	curated_go	GO:0016459	myosin complex	cellular_component	2	0.814	0.000303447	0.0150856	0.333333	0
TGME49_216000	REA	opportunity_balanced	curated_go	GO:0070258	inner membrane pellicle complex	cellular_component	3	0.78833	1.05848e-20	7.36701e-18	0.333333	2
TGME49_216000	REA	opportunity_balanced	curated_bud	BUD	BUD	scientist_confirmed_hand_curated	1	0.715216	7.96003e-07	7.96003e-07	1	0
TGME49_216010	REA	raw_global	curated_go	GO:0042254	ribosome biogenesis	biological_process	1	0.777305	0.000102011	0.00732123	0.333333	0
TGME49_216010	REA	raw_global	curated_go	GO:0020009	microneme	cellular_component	2	0.770613	5.72572e-05	0.00732123	0.333333	0
TGME49_216010	REA	raw_global	curated_go	GO:0006396	RNA processing	biological_process	3	0.694448	8.79756e-06	0.0061231	0.333333	0
TGME49_216010	REA	opportunity_balanced	curated_go	GO:0042254	ribosome biogenesis	biological_process	1	0.788202	5.86481e-05	0.0058313	0.333333	0
TGME49_216010	REA	opportunity_balanced	curated_go	GO:0020009	microneme	cellular_component	2	0.744127	0.000264141	0.0229802	0.333333	0
TGME49_216010	REA	opportunity_balanced	curated_go	GO:0006396	RNA processing	biological_process	3	0.705675	2.94918e-06	0.00142234	0.333333	0
TGME49_216020	REA	raw_global	curated_go	GO:0006888	endoplasmic reticulum to Golgi vesicle-mediated transport	biological_process	1	0.910451	0.000250565	0.00371049	0.333333	0
TGME49_216020	REA	raw_global	curated_go	GO:0030120	vesicle coat	cellular_component	2	0.89596	0.000393562	0.004504	0.333333	0
TGME49_216020	REA	raw_global	curated_go	GO:0019773	proteasome core complex, alpha-subunit complex	cellular_component	3	0.883725	0.000220828	0.00365944	0.333333	0
TGME49_216020	REA	raw_global	curated_bud	BUD	BUD	scientist_confirmed_hand_curated	1	0.656011	0.000245068	0.000245068	1	0
TGME49_216020	REA	opportunity_balanced	curated_go	GO:0006888	endoplasmic reticulum to Golgi vesicle-mediated transport	biological_process	1	0.905659	0.000304086	0.00431926	0.333333	0
TGME49_216020	REA	opportunity_balanced	curated_go	GO:0030120	vesicle coat	cellular_component	2	0.88323	0.000610299	0.0066922	0.333333	0
TGME49_216020	REA	opportunity_balanced	curated_go	GO:0004298	threonine-type endopeptidase activity	molecular_function	3	0.867416	4.65152e-07	1.54165e-05	0.333333	0
TGME49_216020	REA	opportunity_balanced	curated_bud	BUD	BUD	scientist_confirmed_hand_curated	1	0.65586	0.000254782	0.000254782	1	0
TGME49_216040	REA	raw_global	curated_go	GO:0015986	proton motive force-driven ATP synthesis	biological_process	1	0.905667	3.58106e-05	0.000498484	0.333333	0
TGME49_216040	REA	raw_global	curated_go	GO:0046933	proton-transporting ATP synthase activity, rotational mechanism	molecular_function	2	0.905667	3.58106e-05	0.000498484	0.333333	0
TGME49_216040	REA	raw_global	curated_go	GO:0045273	respiratory chain complex II (succinate dehydrogenase)	cellular_component	3	0.895277	2.03567e-05	0.000363288	0.333333	0
TGME49_216040	REA	opportunity_balanced	curated_go	GO:0045273	respiratory chain complex II (succinate dehydrogenase)	cellular_component	1	0.890824	2.58089e-05	0.000485487	0.333333	0
TGME49_216040	REA	opportunity_balanced	curated_go	GO:0015986	proton motive force-driven ATP synthesis	biological_process	2	0.889981	7.01893e-05	0.000957878	0.333333	0
TGME49_216040	REA	opportunity_balanced	curated_go	GO:0046933	proton-transporting ATP synthase activity, rotational mechanism	molecular_function	3	0.889981	7.01893e-05	0.000957878	0.333333	0
TGME49_216050	REA	raw_global	curated_go	GO:0006364	rRNA processing	biological_process	1	0.953877	4.44107e-06	0.000118884	0.333333	0
TGME49_216050	REA	raw_global	curated_go	GO:0008380	RNA splicing	biological_process	2	0.886885	0.0013729	0.019907	0.333333	0
TGME49_216050	REA	raw_global	curated_go	GO:0004781	sulfate adenylyltransferase (ATP) activity	molecular_function	3	0.848038	0.00352852	0.0383727	0.333333	0
TGME49_216050	REA	opportunity_balanced	curated_go	GO:0006364	rRNA processing	biological_process	1	0.956009	4.22005e-06	0.000127702	0.333333	0
TGME49_216050	REA	opportunity_balanced	curated_go	GO:0008380	RNA splicing	biological_process	2	0.887413	0.00137556	0.0187996	0.333333	0
TGME49_216050	REA	opportunity_balanced	curated_go	GO:0015093	ferrous iron transmembrane transporter activity	molecular_function	3	0.845759	0.00171496	0.021702	0.333333	0
TGME49_216055	REA	raw_global	curated_go	GO:0016272	prefoldin complex	cellular_component	1	0.835031	0.00475083	0.0465715	0.333333	0
TGME49_216055	REA	raw_global	curated_go	GO:0019773	proteasome core complex, alpha-subunit complex	cellular_component	2	0.818787	0.00175464	0.0216075	0.333333	0
TGME49_216055	REA	raw_global	curated_go	GO:0006888	endoplasmic reticulum to Golgi vesicle-mediated transport	biological_process	3	0.813494	0.00392952	0.0402198	0.333333	0
TGME49_216055	REA	opportunity_balanced	curated_go	GO:0019773	proteasome core complex, alpha-subunit complex	cellular_component	1	0.817229	0.00187908	0.0242193	0.333333	0
TGME49_216055	REA	opportunity_balanced	curated_go	GO:0006888	endoplasmic reticulum to Golgi vesicle-mediated transport	biological_process	2	0.810089	0.00439198	0.047028	0.333333	0
TGME49_216055	REA	opportunity_balanced	curated_go	GO:0006541	L-glutamine metabolic process	biological_process	3	0.805445	0.0026388	0.0316656	0.333333	0
TGME49_216060	REA	raw_global	curated_go	GO:0006614	SRP-dependent cotranslational protein targeting to membrane	biological_process	1	0.842006	0.00186688	0.0173247	0.333333	0
TGME49_216060	REA	raw_global	curated_go	GO:0016272	prefoldin complex	cellular_component	2	0.835768	0.00467259	0.033527	0.333333	0
TGME49_216060	REA	raw_global	curated_go	GO:0008312	7S RNA binding	molecular_function	3	0.831997	0.00508546	0.0343639	0.333333	0
TGME49_216060	REA	opportunity_balanced	curated_go	GO:0020005	symbiont-containing vacuole membrane	cellular_component	1	0.829095	0.0055553	0.0339166	0.333333	0
TGME49_216060	REA	opportunity_balanced	curated_go	GO:0006541	L-glutamine metabolic process	biological_process	2	0.826923	0.00141447	0.0153824	0.333333	0
TGME49_216060	REA	opportunity_balanced	curated_go	GO:0016272	prefoldin complex	cellular_component	3	0.825651	0.00591639	0.0354983	0.333333	0
TGME49_216070	REA	raw_global	curated_go	GO:0019773	proteasome core complex, alpha-subunit complex	cellular_component	1	0.908449	9.19182e-05	0.00162668	0.333333	0
TGME49_216070	REA	raw_global	curated_go	GO:0016272	prefoldin complex	cellular_component	2	0.842835	0.00397876	0.0318301	0.333333	0
TGME49_216070	REA	raw_global	curated_go	GO:0033365	protein localization to organelle	biological_process	3	0.842476	0.0018433	0.0185933	0.333333	0
TGME49_216070	REA	raw_global	curated_bud	BUD	BUD	scientist_confirmed_hand_curated	1	0.620733	0.00348983	0.00348983	1	0
TGME49_216070	REA	opportunity_balanced	curated_go	GO:0019773	proteasome core complex, alpha-subunit complex	cellular_component	1	0.892473	0.000168472	0.00266492	0.333333	0
TGME49_216070	REA	opportunity_balanced	curated_go	GO:0033365	protein localization to organelle	biological_process	2	0.832621	0.00245291	0.0230706	0.333333	0
TGME49_216070	REA	opportunity_balanced	curated_go	GO:0004298	threonine-type endopeptidase activity	molecular_function	3	0.826548	6.49841e-06	0.000196648	0.333333	0
TGME49_216070	REA	opportunity_balanced	curated_bud	BUD	BUD	scientist_confirmed_hand_curated	1	0.611872	0.00630248	0.00630248	1	0
TGME49_216080	REA	raw_global	curated_go	GO:0020008	rhoptry	cellular_component	1	0.918777	1.97225e-12	2.74537e-10	0.333333	0
TGME49_216080	REA	raw_global	curated_go	GO:0016459	myosin complex	cellular_component	2	0.846246	7.58066e-05	0.00329759	0.333333	0
TGME49_216080	REA	raw_global	curated_go	GO:0020010	conoid	cellular_component	3	0.82603	0.000708125	0.0273808	0.333333	0
TGME49_216080	REA	raw_global	curated_bud	BUD	BUD	scientist_confirmed_hand_curated	1	0.757565	4.32312e-09	4.32312e-09	1	0
TGME49_216080	REA	opportunity_balanced	curated_go	GO:0020008	rhoptry	cellular_component	1	0.897596	2.51916e-11	3.50667e-09	0.333333	0
TGME49_216080	REA	opportunity_balanced	curated_go	GO:0016459	myosin complex	cellular_component	2	0.823609	0.000205105	0.0101967	0.333333	0
TGME49_216080	REA	opportunity_balanced	curated_go	GO:0070258	inner membrane pellicle complex	cellular_component	3	0.789294	5.16103e-21	3.59208e-18	0.333333	0
TGME49_216080	REA	opportunity_balanced	curated_bud	BUD	BUD	scientist_confirmed_hand_curated	1	0.741121	3.7868e-08	3.7868e-08	1	0
TGME49_216120	REA	raw_global	curated_go	GO:0006364	rRNA processing	biological_process	1	0.978281	1.42316e-06	3.96208e-05	0.333333	0
TGME49_216120	REA	raw_global	curated_go	GO:0008380	RNA splicing	biological_process	2	0.907652	0.000800816	0.0135943	0.333333	0
TGME49_216120	REA	raw_global	curated_go	GO:0004781	sulfate adenylyltransferase (ATP) activity	molecular_function	3	0.87791	0.00172019	0.0213795	0.333333	0
TGME49_216120	REA	opportunity_balanced	curated_go	GO:0006364	rRNA processing	biological_process	1	0.979807	1.39213e-06	3.58859e-05	0.333333	0
TGME49_216120	REA	opportunity_balanced	curated_go	GO:0008380	RNA splicing	biological_process	2	0.911049	0.000744201	0.0105707	0.333333	0
TGME49_216120	REA	opportunity_balanced	curated_go	GO:0004781	sulfate adenylyltransferase (ATP) activity	molecular_function	3	0.853778	0.00314721	0.0322126	0.333333	0
TGME49_216130	REA	raw_global	curated_go	GO:0000776	kinetochore	cellular_component	1	0.841974	0.000407895	0.00727936	0.333333	0
TGME49_216130	REA	raw_global	curated_go	GO:0048193	Golgi vesicle transport	biological_process	2	0.834138	0.000536452	0.00910129	0.333333	0
TGME49_216130	REA	raw_global	curated_go	GO:0019773	proteasome core complex, alpha-subunit complex	cellular_component	3	0.824829	0.00146721	0.0204235	0.333333	0
TGME49_216130	REA	raw_global	curated_bud	BUD	BUD	scientist_confirmed_hand_curated	1	0.725795	2.26244e-07	2.26244e-07	1	0
TGME49_216130	REA	opportunity_balanced	curated_go	GO:0000776	kinetochore	cellular_component	1	0.842624	0.000408572	0.00789906	0.333333	0
TGME49_216130	REA	opportunity_balanced	curated_go	GO:0048193	Golgi vesicle transport	biological_process	2	0.81325	0.00112557	0.0191073	0.333333	0
TGME49_216130	REA	opportunity_balanced	curated_go	GO:0004298	threonine-type endopeptidase activity	molecular_function	3	0.797216	3.61637e-05	0.00114409	0.333333	0
TGME49_216130	REA	opportunity_balanced	curated_bud	BUD	BUD	scientist_confirmed_hand_curated	1	0.715494	7.71777e-07	7.71777e-07	1	0
TGME49_216180	REA	raw_global	curated_go	GO:0015979	photosynthesis	biological_process	1	0.94583	7.83754e-05	0.000540092	0.333333	0
TGME49_216180	REA	raw_global	curated_go	GO:0015995	chlorophyll biosynthetic process	biological_process	2	0.94583	7.83754e-05	0.000540092	0.333333	0
TGME49_216180	REA	raw_global	curated_go	GO:0016851	magnesium chelatase activity	molecular_function	3	0.94583	7.83754e-05	0.000540092	0.333333	0
TGME49_216180	REA	opportunity_balanced	curated_go	GO:0015979	photosynthesis	biological_process	1	0.956795	5.49714e-05	0.000450119	0.333333	0
TGME49_216180	REA	opportunity_balanced	curated_go	GO:0015995	chlorophyll biosynthetic process	biological_process	2	0.956795	5.49714e-05	0.000450119	0.333333	0
TGME49_216180	REA	opportunity_balanced	curated_go	GO:0016851	magnesium chelatase activity	molecular_function	3	0.956795	5.49714e-05	0.000450119	0.333333	0
TGME49_216210	REA	raw_global	curated_go	GO:0006364	rRNA processing	biological_process	1	0.97058	2.05016e-06	4.92037e-05	0.333333	0
TGME49_216210	REA	raw_global	curated_go	GO:0004781	sulfate adenylyltransferase (ATP) activity	molecular_function	2	0.900022	0.000978962	0.0094633	0.333333	0
TGME49_216210	REA	raw_global	curated_go	GO:0008380	RNA splicing	biological_process	3	0.889009	0.00130068	0.0119115	0.333333	0
TGME49_216210	REA	opportunity_balanced	curated_go	GO:0006364	rRNA processing	biological_process	1	0.971285	2.08318e-06	4.99964e-05	0.333333	0
TGME49_216210	REA	opportunity_balanced	curated_go	GO:0008380	RNA splicing	biological_process	2	0.900438	0.000984302	0.010225	0.333333	0
TGME49_216210	REA	opportunity_balanced	curated_go	GO:0004781	sulfate adenylyltransferase (ATP) activity	molecular_function	3	0.892964	0.0012041	0.0121457	0.333333	0
TGME49_216220	REA	raw_global	curated_go	GO:0020008	rhoptry	cellular_component	1	0.876132	2.295e-10	1.59732e-07	0.333333	0
TGME49_216220	REA	raw_global	curated_go	GO:0020010	conoid	cellular_component	2	0.843872	0.000381389	0.0102095	0.333333	0
TGME49_216220	REA	raw_global	curated_go	GO:0030117	membrane coat	cellular_component	3	0.756208	8.57354e-05	0.00314062	0.333333	0
TGME49_216220	REA	raw_global	curated_bud	BUD	BUD	scientist_confirmed_hand_curated	1	0.794159	2.46488e-11	2.46488e-11	1	0
TGME49_216220	REA	opportunity_balanced	curated_go	GO:0020008	rhoptry	cellular_component	1	0.856239	1.97324e-09	1.37338e-06	0.333333	0
TGME49_216220	REA	opportunity_balanced	curated_go	GO:0020010	conoid	cellular_component	2	0.811578	0.00117222	0.0291381	0.333333	0
TGME49_216220	REA	opportunity_balanced	curated_go	GO:0000776	kinetochore	cellular_component	3	0.78567	0.00263078	0.0494872	0.333333	0
TGME49_216220	REA	opportunity_balanced	curated_bud	BUD	BUD	scientist_confirmed_hand_curated	1	0.78912	5.6898e-11	5.6898e-11	1	0
TGME49_216240	REA	raw_global	curated_go	GO:0020008	rhoptry	cellular_component	1	0.856101	1.81092e-09	1.2604e-06	0.333333	0
TGME49_216240	REA	raw_global	curated_go	GO:0000776	kinetochore	cellular_component	2	0.835493	0.00051182	0.00962775	0.333333	0
TGME49_216240	REA	raw_global	curated_go	GO:0020010	conoid	cellular_component	3	0.826898	0.000687587	0.0122708	0.333333	0
TGME49_216240	REA	raw_global	curated_bud	BUD	BUD	scientist_confirmed_hand_curated	1	0.796341	3.01055e-11	3.01055e-11	1	2
TGME49_216240	REA	opportunity_balanced	curated_go	GO:0020008	rhoptry	cellular_component	1	0.843427	6.94513e-09	4.83381e-06	0.333333	0
TGME49_216240	REA	opportunity_balanced	curated_go	GO:0000776	kinetochore	cellular_component	2	0.819227	0.00090928	0.0166542	0.333333	0
TGME49_216240	REA	opportunity_balanced	curated_go	GO:0048193	Golgi vesicle transport	biological_process	3	0.804187	0.00150588	0.0227846	0.333333	0
TGME49_216240	REA	opportunity_balanced	curated_bud	BUD	BUD	scientist_confirmed_hand_curated	1	0.789365	9.11879e-11	9.11879e-11	1	2
TGME49_216260	REA	raw_global	curated_go	GO:0016459	myosin complex	cellular_component	1	0.778255	0.00116533	0.0426879	0.333333	0
TGME49_216260	REA	raw_global	curated_go	GO:0070258	inner membrane pellicle complex	cellular_component	2	0.747517	2.80619e-16	1.95311e-13	0.333333	0
TGME49_216260	REA	raw_global	curated_go	GO:0020008	rhoptry	cellular_component	3	0.742565	2.91841e-05	0.00338536	0.333333	0
TGME49_216260	REA	raw_global	curated_bud	BUD	BUD	scientist_confirmed_hand_curated	1	0.729052	1.54218e-07	1.54218e-07	1	0
TGME49_216260	REA	opportunity_balanced	curated_go	GO:0070258	inner membrane pellicle complex	cellular_component	1	0.738214	7.65978e-15	5.33121e-12	0.333333	0
TGME49_216260	REA	opportunity_balanced	curated_go	GO:0020008	rhoptry	cellular_component	2	0.719772	0.0001409	0.0163444	0.333333	0
TGME49_216260	REA	opportunity_balanced	curated_go	GO:0005856	cytoskeleton	cellular_component	3	0.710129	2.43355e-06	0.000423437	0.333333	0
TGME49_216260	REA	opportunity_balanced	curated_bud	BUD	BUD	scientist_confirmed_hand_curated	1	0.718404	5.56814e-07	5.56814e-07	1	0
TGME49_216370	REA	raw_global	curated_go	GO:0019773	proteasome core complex, alpha-subunit complex	cellular_component	1	0.888837	0.000184959	0.00238391	0.333333	0
TGME49_216370	REA	raw_global	curated_go	GO:0000776	kinetochore	cellular_component	2	0.888151	7.25298e-05	0.00126202	0.333333	0
TGME49_216370	REA	raw_global	curated_go	GO:0030120	vesicle coat	cellular_component	3	0.88548	0.000540737	0.00530075	0.333333	0
TGME49_216370	REA	raw_global	curated_bud	BUD	BUD	scientist_confirmed_hand_curated	1	0.719671	4.58663e-07	4.58663e-07	1	0
TGME49_216370	REA	opportunity_balanced	curated_go	GO:0000776	kinetochore	cellular_component	1	0.880703	0.000100048	0.00174084	0.333333	0
TGME49_216370	REA	opportunity_balanced	curated_go	GO:0006888	endoplasmic reticulum to Golgi vesicle-mediated transport	biological_process	2	0.872251	0.000828613	0.0091542	0.333333	0
TGME49_216370	REA	opportunity_balanced	curated_go	GO:0004298	threonine-type endopeptidase activity	molecular_function	3	0.868451	4.33472e-07	1.2739e-05	0.333333	0
TGME49_216370	REA	opportunity_balanced	curated_bud	BUD	BUD	scientist_confirmed_hand_curated	1	0.710153	1.39006e-06	1.39006e-06	1	0
TGME49_216380	REA	raw_global	curated_go	GO:0019773	proteasome core complex, alpha-subunit complex	cellular_component	1	0.922607	5.44388e-05	0.000512019	0.333333	0
TGME49_216380	REA	raw_global	curated_go	GO:0015979	photosynthesis	biological_process	2	0.911138	0.000245174	0.00179623	0.333333	0
TGME49_216380	REA	raw_global	curated_go	GO:0015995	chlorophyll biosynthetic process	biological_process	3	0.911138	0.000245174	0.00179623	0.333333	0
TGME49_216380	REA	opportunity_balanced	curated_go	GO:0019773	proteasome core complex, alpha-subunit complex	cellular_component	1	0.928287	4.57191e-05	0.000438864	0.333333	0
TGME49_216380	REA	opportunity_balanced	curated_go	GO:0015979	photosynthesis	biological_process	2	0.919204	0.000193157	0.00146127	0.333333	0
TGME49_216380	REA	opportunity_balanced	curated_go	GO:0015995	chlorophyll biosynthetic process	biological_process	3	0.919204	0.000193157	0.00146127	0.333333	0
TGME49_216410	REA	raw_global	curated_go	GO:0004781	sulfate adenylyltransferase (ATP) activity	molecular_function	1	0.919705	0.00057924	0.00683307	0.333333	0
TGME49_216410	REA	raw_global	curated_go	GO:0045273	respiratory chain complex II (succinate dehydrogenase)	cellular_component	2	0.8798	4.02802e-05	0.000757704	0.333333	0
TGME49_216410	REA	raw_global	curated_go	GO:0006414	translational elongation	biological_process	3	0.867867	6.70383e-05	0.00116647	0.333333	0
TGME49_216410	REA	opportunity_balanced	curated_go	GO:0004781	sulfate adenylyltransferase (ATP) activity	molecular_function	1	0.878453	0.00173572	0.0188759	0.333333	0
TGME49_216410	REA	opportunity_balanced	curated_go	GO:0008312	7S RNA binding	molecular_function	2	0.859687	0.00272472	0.026339	0.333333	0
TGME49_216410	REA	opportunity_balanced	curated_go	GO:0048500	signal recognition particle	cellular_component	3	0.859687	0.00272472	0.026339	0.333333	0
TGME49_216430	REA	raw_global	curated_go	GO:0042254	ribosome biogenesis	biological_process	1	0.83195	4.37707e-06	0.000761611	0.333333	0
TGME49_216430	REA	raw_global	curated_go	GO:0020009	microneme	cellular_component	2	0.805541	6.63857e-06	0.00092409	0.333333	0
TGME49_216430	REA	raw_global	curated_go	GO:0020003	symbiont-containing vacuole	cellular_component	3	0.686253	0.000138057	0.00873522	0.333333	0
TGME49_216430	REA	opportunity_balanced	curated_go	GO:0006364	rRNA processing	biological_process	1	0.82409	0.000774645	0.0449294	0.333333	0
TGME49_216430	REA	opportunity_balanced	curated_go	GO:0020009	microneme	cellular_component	2	0.738308	0.000358004	0.0249171	0.333333	0
TGME49_216430	REA	opportunity_balanced	curated_go	GO:0004721	phosphoprotein phosphatase activity	molecular_function	3	0.656706	0.000150256	0.0130722	0.333333	0
TGME49_216435	REA	raw_global	curated_go	GO:0020009	microneme	cellular_component	1	0.793792	1.40712e-05	0.00244839	0.5	0
TGME49_216435	REA	raw_global	curated_go	GO:0070258	inner membrane pellicle complex	cellular_component	2	0.719179	3.7394e-13	1.8284e-10	0.5	0
TGME49_216435	REA	opportunity_balanced	curated_go	GO:0020009	microneme	cellular_component	1	0.753699	0.000157959	0.0366466	0.5	0
TGME49_216435	REA	opportunity_balanced	curated_go	GO:0070258	inner membrane pellicle complex	cellular_component	2	0.67346	1.09763e-08	5.04742e-06	0.5	0
TGME49_216440	REA	raw_global	curated_go	GO:0020009	microneme	cellular_component	1	0.788908	1.90772e-05	0.00442592	0.333333	0
TGME49_216440	REA	raw_global	curated_go	GO:0070258	inner membrane pellicle complex	cellular_component	2	0.689669	2.73551e-10	9.94438e-08	0.333333	0
TGME49_216440	REA	raw_global	curated_go	GO:0004721	phosphoprotein phosphatase activity	molecular_function	3	0.664976	6.8216e-05	0.0110513	0.333333	0
TGME49_216440	REA	opportunity_balanced	curated_go	GO:0020009	microneme	cellular_component	1	0.758165	0.000123525	0.0214934	0.333333	0
TGME49_216440	REA	opportunity_balanced	curated_go	GO:0004721	phosphoprotein phosphatase activity	molecular_function	2	0.666695	6.02096e-05	0.0139686	0.333333	0
TGME49_216440	REA	opportunity_balanced	curated_go	GO:0070258	inner membrane pellicle complex	cellular_component	3	0.649738	6.80694e-07	0.000243348	0.333333	0
TGME49_216450	REA	raw_global	curated_go	GO:0015979	photosynthesis	biological_process	1	0.939542	9.69599e-05	0.000661608	0.333333	0
TGME49_216450	REA	raw_global	curated_go	GO:0015995	chlorophyll biosynthetic process	biological_process	2	0.939542	9.69599e-05	0.000661608	0.333333	0
TGME49_216450	REA	raw_global	curated_go	GO:0016851	magnesium chelatase activity	molecular_function	3	0.939542	9.69599e-05	0.000661608	0.333333	0
TGME49_216450	REA	opportunity_balanced	curated_go	GO:0015979	photosynthesis	biological_process	1	0.946502	7.82924e-05	0.000597844	0.333333	0
TGME49_216450	REA	opportunity_balanced	curated_go	GO:0015995	chlorophyll biosynthetic process	biological_process	2	0.946502	7.82924e-05	0.000597844	0.333333	0
TGME49_216450	REA	opportunity_balanced	curated_go	GO:0016851	magnesium chelatase activity	molecular_function	3	0.946502	7.82924e-05	0.000597844	0.333333	0
TGME49_216460	REA	raw_global	curated_go	GO:0020008	rhoptry	cellular_component	1	0.90272	1.25238e-11	1.74331e-09	0.333333	0
TGME49_216460	REA	raw_global	curated_go	GO:0016459	myosin complex	cellular_component	2	0.841775	9.21938e-05	0.0042677	0.333333	0
TGME49_216460	REA	raw_global	curated_go	GO:0020010	conoid	cellular_component	3	0.810792	0.00117445	0.0355348	0.333333	0
TGME49_216460	REA	raw_global	curated_bud	BUD	BUD	scientist_confirmed_hand_curated	1	0.738465	4.95024e-08	4.95024e-08	1	0
TGME49_216460	REA	opportunity_balanced	curated_go	GO:0020008	rhoptry	cellular_component	1	0.883733	1.14335e-10	1.59154e-08	0.333333	0
TGME49_216460	REA	opportunity_balanced	curated_go	GO:0016459	myosin complex	cellular_component	2	0.81771	0.000261183	0.0129845	0.333333	0
TGME49_216460	REA	opportunity_balanced	curated_go	GO:0070258	inner membrane pellicle complex	cellular_component	3	0.784621	2.11744e-20	1.47374e-17	0.333333	0
TGME49_216460	REA	opportunity_balanced	curated_bud	BUD	BUD	scientist_confirmed_hand_curated	1	0.721794	3.78772e-07	3.78772e-07	1	0
TGME49_216480	REA	raw_global	curated_go	GO:0006364	rRNA processing	biological_process	1	0.962852	2.94097e-06	7.58568e-05	0.333333	0
TGME49_216480	REA	raw_global	curated_go	GO:0008380	RNA splicing	biological_process	2	0.905961	0.0008375	0.0126717	0.333333	0
TGME49_216480	REA	raw_global	curated_go	GO:0004781	sulfate adenylyltransferase (ATP) activity	molecular_function	3	0.857446	0.00282901	0.0328165	0.333333	0
TGME49_216480	REA	opportunity_balanced	curated_go	GO:0006364	rRNA processing	biological_process	1	0.962439	3.14368e-06	8.10371e-05	0.333333	0
TGME49_216480	REA	opportunity_balanced	curated_go	GO:0008380	RNA splicing	biological_process	2	0.903177	0.000916336	0.0135696	0.333333	0
TGME49_216480	REA	opportunity_balanced	curated_go	GO:0004781	sulfate adenylyltransferase (ATP) activity	molecular_function	3	0.852003	0.00328064	0.0334618	0.333333	0
TGME49_216490	REA	raw_global	curated_go	GO:0004781	sulfate adenylyltransferase (ATP) activity	molecular_function	1	0.886668	0.00138047	0.012478	0.333333	0
TGME49_216490	REA	raw_global	curated_go	GO:0008312	7S RNA binding	molecular_function	2	0.853761	0.00308656	0.0228537	0.333333	0
TGME49_216490	REA	raw_global	curated_go	GO:0048500	signal recognition particle	cellular_component	3	0.853761	0.00308656	0.0228537	0.333333	0
TGME49_216490	REA	opportunity_balanced	curated_go	GO:0004781	sulfate adenylyltransferase (ATP) activity	molecular_function	1	0.884667	0.00148623	0.0129302	0.333333	0
TGME49_216490	REA	opportunity_balanced	curated_go	GO:0008312	7S RNA binding	molecular_function	2	0.841893	0.00412449	0.0245354	0.333333	0
TGME49_216490	REA	opportunity_balanced	curated_go	GO:0048500	signal recognition particle	cellular_component	3	0.841893	0.00412449	0.0245354	0.333333	0
TGME49_216500	REA	raw_global	curated_go	GO:0015979	photosynthesis	biological_process	1	0.936	0.000109175	0.000767536	0.333333	0
TGME49_216500	REA	raw_global	curated_go	GO:0015995	chlorophyll biosynthetic process	biological_process	2	0.936	0.000109175	0.000767536	0.333333	0
TGME49_216500	REA	raw_global	curated_go	GO:0016851	magnesium chelatase activity	molecular_function	3	0.936	0.000109175	0.000767536	0.333333	0
TGME49_216500	REA	opportunity_balanced	curated_go	GO:0015979	photosynthesis	biological_process	1	0.947399	7.59379e-05	0.000562264	0.333333	0
TGME49_216500	REA	opportunity_balanced	curated_go	GO:0015995	chlorophyll biosynthetic process	biological_process	2	0.947399	7.59379e-05	0.000562264	0.333333	0
TGME49_216500	REA	opportunity_balanced	curated_go	GO:0016851	magnesium chelatase activity	molecular_function	3	0.947399	7.59379e-05	0.000562264	0.333333	0
TGME49_216510	REA	raw_global	curated_go	GO:0008380	RNA splicing	biological_process	1	0.881986	0.00155361	0.0348811	0.333333	0
TGME49_216510	REA	raw_global	curated_go	GO:0020005	symbiont-containing vacuole membrane	cellular_component	2	0.877997	0.00171648	0.0362021	0.333333	0
TGME49_216510	REA	raw_global	curated_go	GO:0006364	rRNA processing	biological_process	3	0.87256	0.000132781	0.00385064	0.333333	0
TGME49_216510	REA	opportunity_balanced	curated_go	GO:0006364	rRNA processing	biological_process	1	0.880054	0.000102867	0.00311283	0.333333	0
TGME49_216510	REA	opportunity_balanced	curated_go	GO:0008380	RNA splicing	biological_process	2	0.879792	0.00166582	0.0374367	0.333333	0
TGME49_216510	REA	opportunity_balanced	curated_go	GO:0008033	tRNA processing	biological_process	3	0.726945	0.0023588	0.0443709	0.333333	0
TGME49_216540	REA	raw_global	curated_go	GO:0020008	rhoptry	cellular_component	1	0.871628	3.68611e-10	2.56553e-07	0.333333	0
TGME49_216540	REA	raw_global	curated_go	GO:0000776	kinetochore	cellular_component	2	0.80705	0.00132559	0.0230653	0.333333	0
TGME49_216540	REA	raw_global	curated_go	GO:0020010	conoid	cellular_component	3	0.794197	0.00199011	0.0337834	0.333333	0
TGME49_216540	REA	raw_global	curated_bud	BUD	BUD	scientist_confirmed_hand_curated	1	0.786765	7.38031e-11	7.38031e-11	1	0
TGME49_216540	REA	opportunity_balanced	curated_go	GO:0020008	rhoptry	cellular_component	1	0.86114	1.20514e-09	8.38778e-07	0.333333	0
TGME49_216540	REA	opportunity_balanced	curated_go	GO:0000776	kinetochore	cellular_component	2	0.793958	0.00204246	0.0374092	0.333333	0
TGME49_216540	REA	opportunity_balanced	curated_go	GO:0003777	microtubule motor activity	molecular_function	3	0.773111	0.000339727	0.00909424	0.333333	0
TGME49_216540	REA	opportunity_balanced	curated_bud	BUD	BUD	scientist_confirmed_hand_curated	1	0.781247	1.78414e-10	1.78414e-10	1	0
TGME49_216560	REA	raw_global	curated_go	GO:0020008	rhoptry	cellular_component	1	0.874438	2.74438e-10	6.36697e-08	0.333333	0
TGME49_216560	REA	raw_global	curated_go	GO:0020010	conoid	cellular_component	2	0.819875	0.000870853	0.0252548	0.333333	0
TGME49_216560	REA	raw_global	curated_go	GO:0004690	cyclic nucleotide-dependent protein kinase activity	molecular_function	3	0.801356	0.00158993	0.0341141	0.333333	0
TGME49_216560	REA	raw_global	curated_bud	BUD	BUD	scientist_confirmed_hand_curated	1	0.787962	6.19117e-11	6.19117e-11	1	0
TGME49_216560	REA	opportunity_balanced	curated_go	GO:0020008	rhoptry	cellular_component	1	0.848973	4.04984e-09	9.39562e-07	0.333333	0
TGME49_216560	REA	opportunity_balanced	curated_go	GO:0003777	microtubule motor activity	molecular_function	2	0.742489	0.00127744	0.0493945	0.333333	0
TGME49_216560	REA	opportunity_balanced	curated_go	GO:0007018	microtubule-based movement	biological_process	3	0.742489	0.00127744	0.0493945	0.333333	0
TGME49_216560	REA	opportunity_balanced	curated_bud	BUD	BUD	scientist_confirmed_hand_curated	1	0.779972	2.14114e-10	2.14114e-10	1	0
TGME49_216580	REA	raw_global	curated_go	GO:0030120	vesicle coat	cellular_component	1	0.907741	0.000272938	0.00422145	0.333333	0
TGME49_216580	REA	raw_global	curated_go	GO:0000776	kinetochore	cellular_component	2	0.894333	5.67185e-05	0.00103884	0.333333	0
TGME49_216580	REA	raw_global	curated_go	GO:0006888	endoplasmic reticulum to Golgi vesicle-mediated transport	biological_process	3	0.887684	0.000506094	0.00701722	0.333333	0
TGME49_216580	REA	raw_global	curated_bud	BUD	BUD	scientist_confirmed_hand_curated	1	0.761098	2.70094e-09	2.70094e-09	1	0
TGME49_216580	REA	opportunity_balanced	curated_go	GO:0030120	vesicle coat	cellular_component	1	0.894425	0.000436583	0.00675249	0.333333	0
TGME49_216580	REA	opportunity_balanced	curated_go	GO:0000776	kinetochore	cellular_component	2	0.879721	0.000103916	0.0019033	0.333333	0
TGME49_216580	REA	opportunity_balanced	curated_go	GO:0006888	endoplasmic reticulum to Golgi vesicle-mediated transport	biological_process	3	0.872355	0.000826126	0.0118262	0.333333	0
TGME49_216580	REA	opportunity_balanced	curated_bud	BUD	BUD	scientist_confirmed_hand_curated	1	0.754613	6.81911e-09	6.81911e-09	1	0
TGME49_216590	REA	raw_global	curated_go	GO:0015979	photosynthesis	biological_process	1	0.953238	6.07856e-05	0.000464909	0.333333	0
TGME49_216590	REA	raw_global	curated_go	GO:0015995	chlorophyll biosynthetic process	biological_process	2	0.953238	6.07856e-05	0.000464909	0.333333	0
TGME49_216590	REA	raw_global	curated_go	GO:0016851	magnesium chelatase activity	molecular_function	3	0.953238	6.07856e-05	0.000464909	0.333333	0
TGME49_216590	REA	opportunity_balanced	curated_go	GO:0015979	photosynthesis	biological_process	1	0.964977	4.12861e-05	0.00033413	0.333333	0
TGME49_216590	REA	opportunity_balanced	curated_go	GO:0015995	chlorophyll biosynthetic process	biological_process	2	0.964977	4.12861e-05	0.00033413	0.333333	0
TGME49_216590	REA	opportunity_balanced	curated_go	GO:0016851	magnesium chelatase activity	molecular_function	3	0.964977	4.12861e-05	0.00033413	0.333333	0
TGME49_216600	REA	raw_global	curated_go	GO:0019773	proteasome core complex, alpha-subunit complex	cellular_component	1	0.913437	7.6568e-05	0.000701201	0.333333	0
TGME49_216600	REA	raw_global	curated_go	GO:0015979	photosynthesis	biological_process	2	0.908247	0.000268626	0.00190779	0.333333	0
TGME49_216600	REA	raw_global	curated_go	GO:0015995	chlorophyll biosynthetic process	biological_process	3	0.908247	0.000268626	0.00190779	0.333333	0
TGME49_216600	REA	raw_global	curated_bud	BUD	BUD	scientist_confirmed_hand_curated	1	0.58772	0.0249914	0.0249914	1	0
TGME49_216600	REA	opportunity_balanced	curated_go	GO:0015979	photosynthesis	biological_process	1	0.921939	0.000176849	0.00136763	0.333333	0
TGME49_216600	REA	opportunity_balanced	curated_go	GO:0015995	chlorophyll biosynthetic process	biological_process	2	0.921939	0.000176849	0.00136763	0.333333	0
TGME49_216600	REA	opportunity_balanced	curated_go	GO:0016851	magnesium chelatase activity	molecular_function	3	0.921939	0.000176849	0.00136763	0.333333	0
TGME49_216600	REA	opportunity_balanced	curated_bud	BUD	BUD	scientist_confirmed_hand_curated	1	0.586268	0.0271912	0.0271912	1	0
TGME49_216620	REA	raw_global	curated_go	GO:0020008	rhoptry	cellular_component	1	0.87476	2.65289e-10	1.84641e-07	0.333333	0
TGME49_216620	REA	raw_global	curated_go	GO:0000776	kinetochore	cellular_component	2	0.837581	0.000475926	0.00828112	0.333333	0
TGME49_216620	REA	raw_global	curated_go	GO:0020010	conoid	cellular_component	3	0.835005	0.000520564	0.0088369	0.333333	0
TGME49_216620	REA	raw_global	curated_bud	BUD	BUD	scientist_confirmed_hand_curated	1	0.818312	5.68792e-13	5.68792e-13	1	0
TGME49_216620	REA	opportunity_balanced	curated_go	GO:0020008	rhoptry	cellular_component	1	0.846514	5.1496e-09	3.58412e-06	0.333333	0
TGME49_216620	REA	opportunity_balanced	curated_go	GO:0000776	kinetochore	cellular_component	2	0.832717	0.000576735	0.0117304	0.333333	0
TGME49_216620	REA	opportunity_balanced	curated_go	GO:0020010	conoid	cellular_component	3	0.806145	0.0013964	0.0211281	0.333333	0
TGME49_216620	REA	opportunity_balanced	curated_bud	BUD	BUD	scientist_confirmed_hand_curated	1	0.812052	1.71643e-12	1.71643e-12	1	0
TGME49_216650	REA	raw_global	curated_go	GO:0020009	microneme	cellular_component	1	0.792961	1.4824e-05	0.0020635	0.333333	0
TGME49_216650	REA	raw_global	curated_go	GO:0015629	actin cytoskeleton	cellular_component	2	0.777193	0.000447468	0.0346042	0.333333	0
TGME49_216650	REA	raw_global	curated_go	GO:0070258	inner membrane pellicle complex	cellular_component	3	0.775554	9.87347e-20	3.43597e-17	0.333333	0
TGME49_216650	REA	opportunity_balanced	curated_go	GO:0020009	microneme	cellular_component	1	0.735472	0.000414218	0.0411851	0.333333	0
TGME49_216650	REA	opportunity_balanced	curated_go	GO:0070258	inner membrane pellicle complex	cellular_component	2	0.728587	8.26327e-14	3.15098e-11	0.333333	0
TGME49_216650	REA	opportunity_balanced	curated_go	GO:0004721	phosphoprotein phosphatase activity	molecular_function	3	0.668385	5.13277e-05	0.00714482	0.333333	0
TGME49_216660	REA	raw_global	curated_go	GO:0006364	rRNA processing	biological_process	1	0.947804	5.84514e-06	0.00015647	0.333333	0
TGME49_216660	REA	raw_global	curated_go	GO:0008380	RNA splicing	biological_process	2	0.93475	0.000382208	0.00738935	0.333333	0
TGME49_216660	REA	raw_global	curated_go	GO:0020005	symbiont-containing vacuole membrane	cellular_component	3	0.87015	0.00208305	0.0337163	0.333333	0
TGME49_216660	REA	opportunity_balanced	curated_go	GO:0006364	rRNA processing	biological_process	1	0.951858	5.09358e-06	0.000154136	0.333333	0
TGME49_216660	REA	opportunity_balanced	curated_go	GO:0008380	RNA splicing	biological_process	2	0.93996	0.000336452	0.00688737	0.333333	0
TGME49_216660	REA	opportunity_balanced	curated_go	GO:0020005	symbiont-containing vacuole membrane	cellular_component	3	0.862719	0.00256598	0.0405891	0.333333	0
TGME49_216670	REA	raw_global	curated_go	GO:0071705	nitrogen compound transport	biological_process	1	0.882348	9.10702e-05	0.00115245	0.333333	0
TGME49_216670	REA	raw_global	curated_go	GO:0019773	proteasome core complex, alpha-subunit complex	cellular_component	2	0.866902	0.000389994	0.00352514	0.333333	0
TGME49_216670	REA	raw_global	curated_go	GO:0016272	prefoldin complex	cellular_component	3	0.847518	0.00357139	0.0203745	0.333333	0
TGME49_216670	REA	opportunity_balanced	curated_go	GO:0071705	nitrogen compound transport	biological_process	1	0.870865	0.000145614	0.00191222	0.333333	0
TGME49_216670	REA	opportunity_balanced	curated_go	GO:0019773	proteasome core complex, alpha-subunit complex	cellular_component	2	0.864201	0.00043916	0.00399965	0.333333	0
TGME49_216670	REA	opportunity_balanced	curated_go	GO:0016272	prefoldin complex	cellular_component	3	0.828331	0.00557748	0.0310554	0.333333	0
TGME49_216680	REA	raw_global	curated_go	GO:0000776	kinetochore	cellular_component	1	0.911551	2.80754e-05	0.000390809	0.333333	0
TGME49_216680	REA	raw_global	curated_go	GO:0030120	vesicle coat	cellular_component	2	0.903838	0.000308442	0.00268345	0.333333	0
TGME49_216680	REA	raw_global	curated_go	GO:0019773	proteasome core complex, alpha-subunit complex	cellular_component	3	0.888868	0.000184759	0.00194837	0.333333	0
TGME49_216680	REA	raw_global	curated_bud	BUD	BUD	scientist_confirmed_hand_curated	1	0.692048	8.87986e-06	8.87986e-06	1	0
TGME49_216680	REA	opportunity_balanced	curated_go	GO:0000776	kinetochore	cellular_component	1	0.895585	5.57097e-05	0.000731585	0.333333	0
TGME49_216680	REA	opportunity_balanced	curated_go	GO:0030120	vesicle coat	cellular_component	2	0.884766	0.000583244	0.00501157	0.333333	0
TGME49_216680	REA	opportunity_balanced	curated_go	GO:0019773	proteasome core complex, alpha-subunit complex	cellular_component	3	0.866852	0.000402516	0.00368619	0.333333	0
TGME49_216680	REA	opportunity_balanced	curated_bud	BUD	BUD	scientist_confirmed_hand_curated	1	0.687104	1.5069e-05	1.5069e-05	1	0
TGME49_216720	REA	raw_global	curated_go	GO:0020005	symbiont-containing vacuole membrane	cellular_component	1	0.933666	0.000393997	0.00830976	0.333333	0
TGME49_216720	REA	raw_global	curated_go	GO:0008380	RNA splicing	biological_process	2	0.926165	0.000485294	0.00917652	0.333333	0
TGME49_216720	REA	raw_global	curated_go	GO:0020026	apicomplexan dense granule	cellular_component	3	0.832213	0.000573318	0.00987521	0.333333	0
TGME49_216720	REA	opportunity_balanced	curated_go	GO:0008380	RNA splicing	biological_process	1	0.96209	0.00017752	0.0056161	0.333333	0
TGME49_216720	REA	opportunity_balanced	curated_go	GO:0020005	symbiont-containing vacuole membrane	cellular_component	2	0.881331	0.00162934	0.0270005	0.333333	0
TGME49_216720	REA	opportunity_balanced	curated_go	GO:0020026	apicomplexan dense granule	cellular_component	3	0.837367	0.000492697	0.0103914	0.333333	0
TGME49_216750	REA	raw_global	curated_go	GO:0051246	regulation of protein metabolic process	biological_process	1	0.915803	0.000643855	0.0053348	0.333333	0
TGME49_216750	REA	raw_global	curated_go	GO:0008380	RNA splicing	biological_process	2	0.879471	0.00165456	0.00859384	0.333333	0
TGME49_216750	REA	raw_global	curated_go	GO:0015986	proton motive force-driven ATP synthesis	biological_process	3	0.87641	0.000114596	0.00128644	0.333333	0
TGME49_216750	REA	opportunity_balanced	curated_go	GO:0051246	regulation of protein metabolic process	biological_process	1	0.914221	0.000686478	0.00555568	0.333333	0
TGME49_216750	REA	opportunity_balanced	curated_go	GO:0008380	RNA splicing	biological_process	2	0.891563	0.0012377	0.00852908	0.333333	0
TGME49_216750	REA	opportunity_balanced	curated_go	GO:0015986	proton motive force-driven ATP synthesis	biological_process	3	0.870819	0.000147064	0.00170595	0.333333	0
TGME49_216760	REA	raw_global	curated_go	GO:0006364	rRNA processing	biological_process	1	0.960683	3.25123e-06	8.08163e-05	0.333333	0
TGME49_216760	REA	raw_global	curated_go	GO:0008380	RNA splicing	biological_process	2	0.951658	0.000235916	0.00400483	0.333333	0
TGME49_216760	REA	raw_global	curated_go	GO:0003899	DNA-directed RNA polymerase activity	molecular_function	3	0.838511	2.89755e-06	7.75652e-05	0.333333	0
TGME49_216760	REA	opportunity_balanced	curated_go	GO:0006364	rRNA processing	biological_process	1	0.958272	3.80617e-06	9.13482e-05	0.333333	0
TGME49_216760	REA	opportunity_balanced	curated_go	GO:0008380	RNA splicing	biological_process	2	0.953732	0.000226741	0.00367004	0.333333	0
TGME49_216760	REA	opportunity_balanced	curated_go	GO:0020005	symbiont-containing vacuole membrane	cellular_component	3	0.84088	0.00426763	0.0443324	0.333333	0
TGME49_216770	REA	raw_global	curated_go	GO:0015979	photosynthesis	biological_process	1	0.874602	0.000746095	0.00455511	0.333333	0
TGME49_216770	REA	raw_global	curated_go	GO:0015995	chlorophyll biosynthetic process	biological_process	2	0.874602	0.000746095	0.00455511	0.333333	0
TGME49_216770	REA	raw_global	curated_go	GO:0016851	magnesium chelatase activity	molecular_function	3	0.874602	0.000746095	0.00455511	0.333333	0
TGME49_216770	REA	opportunity_balanced	curated_go	GO:0015979	photosynthesis	biological_process	1	0.86074	0.00112804	0.00718808	0.333333	0
TGME49_216770	REA	opportunity_balanced	curated_go	GO:0015995	chlorophyll biosynthetic process	biological_process	2	0.86074	0.00112804	0.00718808	0.333333	0
TGME49_216770	REA	opportunity_balanced	curated_go	GO:0016851	magnesium chelatase activity	molecular_function	3	0.86074	0.00112804	0.00718808	0.333333	0
TGME49_216780	REA	raw_global	curated_go	GO:0015979	photosynthesis	biological_process	1	0.973945	2.92841e-05	0.000278951	0.333333	0
TGME49_216780	REA	raw_global	curated_go	GO:0015995	chlorophyll biosynthetic process	biological_process	2	0.973945	2.92841e-05	0.000278951	0.333333	0
TGME49_216780	REA	raw_global	curated_go	GO:0016851	magnesium chelatase activity	molecular_function	3	0.973945	2.92841e-05	0.000278951	0.333333	0
TGME49_216780	REA	opportunity_balanced	curated_go	GO:0015979	photosynthesis	biological_process	1	0.96859	3.63307e-05	0.000304652	0.333333	0
TGME49_216780	REA	opportunity_balanced	curated_go	GO:0015995	chlorophyll biosynthetic process	biological_process	2	0.96859	3.63307e-05	0.000304652	0.333333	0
TGME49_216780	REA	opportunity_balanced	curated_go	GO:0016851	magnesium chelatase activity	molecular_function	3	0.96859	3.63307e-05	0.000304652	0.333333	0
TGME49_216810	REA	raw_global	curated_go	GO:0020003	symbiont-containing vacuole	cellular_component	1	0.768848	7.62677e-08	2.51859e-05	0.333333	0
TGME49_216810	REA	raw_global	curated_go	GO:0020008	rhoptry	cellular_component	2	0.731835	6.11384e-05	0.00709205	0.333333	0
TGME49_216810	REA	raw_global	curated_go	GO:0070258	inner membrane pellicle complex	cellular_component	3	0.64029	2.22106e-06	0.000386464	0.333333	0
TGME49_216810	REA	raw_global	curated_bud	BUD	BUD	scientist_confirmed_hand_curated	1	0.636312	0.00115988	0.00115988	1	0
TGME49_216810	REA	opportunity_balanced	curated_go	GO:0020007	apical complex	cellular_component	1	0.642484	0.000112246	0.0390616	1	0
TGME49_216810	REA	opportunity_balanced	curated_bud	BUD	BUD	scientist_confirmed_hand_curated	1	0.616887	0.00457254	0.00457254	1	0
TGME49_216820	REA	raw_global	curated_go	GO:0020009	microneme	cellular_component	1	0.853121	5.19842e-07	9.04526e-05	0.333333	2
TGME49_216820	REA	raw_global	curated_go	GO:0020003	symbiont-containing vacuole	cellular_component	2	0.721006	7.96904e-06	0.00110929	0.333333	0
TGME49_216820	REA	raw_global	curated_go	GO:0070258	inner membrane pellicle complex	cellular_component	3	0.707215	6.05231e-12	1.40413e-09	0.333333	0
TGME49_216820	REA	opportunity_balanced	curated_go	GO:0020009	microneme	cellular_component	1	0.818504	5.68058e-06	0.00098842	0.5	2
TGME49_216820	REA	opportunity_balanced	curated_go	GO:0070258	inner membrane pellicle complex	cellular_component	2	0.640307	3.00314e-06	0.000696728	0.5	0
TGME49_216860	REA	raw_global	curated_go	GO:0004781	sulfate adenylyltransferase (ATP) activity	molecular_function	1	0.937828	0.000350488	0.00293904	0.333333	0
TGME49_216860	REA	raw_global	curated_go	GO:0015986	proton motive force-driven ATP synthesis	biological_process	2	0.893167	5.94266e-05	0.000678048	0.333333	0
TGME49_216860	REA	raw_global	curated_go	GO:0046933	proton-transporting ATP synthase activity, rotational mechanism	molecular_function	3	0.893167	5.94266e-05	0.000678048	0.333333	0
TGME49_216860	REA	opportunity_balanced	curated_go	GO:0004781	sulfate adenylyltransferase (ATP) activity	molecular_function	1	0.895976	0.00111449	0.00814628	0.333333	0
TGME49_216860	REA	opportunity_balanced	curated_go	GO:0008380	RNA splicing	biological_process	2	0.894301	0.00115378	0.00827869	0.333333	0
TGME49_216860	REA	opportunity_balanced	curated_go	GO:0006364	rRNA processing	biological_process	3	0.867919	0.000163221	0.00172124	0.333333	0
TGME49_216880	REA	raw_global	curated_go	GO:0004781	sulfate adenylyltransferase (ATP) activity	molecular_function	1	0.909517	0.000762087	0.0042433	0.333333	0
TGME49_216880	REA	raw_global	curated_go	GO:0006414	translational elongation	biological_process	2	0.8913	2.43165e-05	0.000307715	0.333333	0
TGME49_216880	REA	raw_global	curated_go	GO:0051246	regulation of protein metabolic process	biological_process	3	0.886495	0.00138655	0.00670168	0.333333	0
TGME49_216880	REA	opportunity_balanced	curated_go	GO:0004781	sulfate adenylyltransferase (ATP) activity	molecular_function	1	0.871599	0.00205463	0.0117215	0.333333	0
TGME49_216880	REA	opportunity_balanced	curated_go	GO:0003735	structural constituent of ribosome	molecular_function	2	0.868621	2.75336e-32	2.73763e-30	0.333333	0
TGME49_216880	REA	opportunity_balanced	curated_go	GO:0005840	ribosome	cellular_component	3	0.868621	2.75336e-32	2.73763e-30	0.333333	0
TGME49_216890	REA	raw_global	curated_go	GO:0020008	rhoptry	cellular_component	1	0.885518	8.40073e-11	5.84691e-08	0.333333	0
TGME49_216890	REA	raw_global	curated_go	GO:0020010	conoid	cellular_component	2	0.835195	0.000517148	0.0133309	0.333333	0
TGME49_216890	REA	raw_global	curated_go	GO:0048193	Golgi vesicle transport	biological_process	3	0.799431	0.00168964	0.0286827	0.333333	0
TGME49_216890	REA	raw_global	curated_bud	BUD	BUD	scientist_confirmed_hand_curated	1	0.802229	7.22256e-12	7.22256e-12	1	0
TGME49_216890	REA	opportunity_balanced	curated_go	GO:0020008	rhoptry	cellular_component	1	0.867104	6.55783e-10	4.56425e-07	0.333333	0
TGME49_216890	REA	opportunity_balanced	curated_go	GO:0020010	conoid	cellular_component	2	0.795339	0.00196242	0.0467884	0.333333	0
TGME49_216890	REA	opportunity_balanced	curated_go	GO:0030117	membrane coat	cellular_component	3	0.724897	0.000502285	0.0183995	0.333333	0
TGME49_216890	REA	opportunity_balanced	curated_bud	BUD	BUD	scientist_confirmed_hand_curated	1	0.787417	7.30509e-11	7.30509e-11	1	0
TGME49_216900	REA	raw_global	curated_go	GO:0006888	endoplasmic reticulum to Golgi vesicle-mediated transport	biological_process	1	0.891334	0.000453219	0.00852542	0.333333	0
TGME49_216900	REA	raw_global	curated_go	GO:0004298	threonine-type endopeptidase activity	molecular_function	2	0.84891	1.48412e-06	9.3904e-05	0.333333	0
TGME49_216900	REA	raw_global	curated_go	GO:0030120	vesicle coat	cellular_component	3	0.839007	0.00202405	0.0281748	0.333333	0
TGME49_216900	REA	raw_global	curated_bud	BUD	BUD	scientist_confirmed_hand_curated	1	0.712194	1.06061e-06	1.06061e-06	1	0
TGME49_216900	REA	opportunity_balanced	curated_go	GO:0006888	endoplasmic reticulum to Golgi vesicle-mediated transport	biological_process	1	0.88847	0.000514093	0.0105238	0.333333	0
TGME49_216900	REA	opportunity_balanced	curated_go	GO:0004298	threonine-type endopeptidase activity	molecular_function	2	0.830561	5.08013e-06	0.000271983	0.333333	0
TGME49_216900	REA	opportunity_balanced	curated_go	GO:0005839	proteasome core complex	cellular_component	3	0.830561	5.08013e-06	0.000271983	0.333333	0
TGME49_216900	REA	opportunity_balanced	curated_bud	BUD	BUD	scientist_confirmed_hand_curated	1	0.699128	4.48596e-06	4.48596e-06	1	0
TGME49_216910	REA	raw_global	curated_go	GO:0006888	endoplasmic reticulum to Golgi vesicle-mediated transport	biological_process	1	0.912692	0.000233373	0.00270712	0.333333	0
TGME49_216910	REA	raw_global	curated_go	GO:0019773	proteasome core complex, alpha-subunit complex	cellular_component	2	0.872665	0.000321767	0.00319929	0.333333	0
TGME49_216910	REA	raw_global	curated_go	GO:0004298	threonine-type endopeptidase activity	molecular_function	3	0.841857	2.34117e-06	7.08459e-05	0.333333	0
TGME49_216910	REA	opportunity_balanced	curated_go	GO:0006888	endoplasmic reticulum to Golgi vesicle-mediated transport	biological_process	1	0.887836	0.000523991	0.00437768	0.333333	0
TGME49_216910	REA	opportunity_balanced	curated_go	GO:0019773	proteasome core complex, alpha-subunit complex	cellular_component	2	0.86417	0.000439636	0.00424982	0.333333	0
TGME49_216910	REA	opportunity_balanced	curated_go	GO:0004298	threonine-type endopeptidase activity	molecular_function	3	0.8453	2.00832e-06	6.35358e-05	0.333333	0
TGME49_216920	REA	raw_global	curated_go	GO:0000776	kinetochore	cellular_component	1	0.877196	0.000111182	0.00221094	0.333333	0
TGME49_216920	REA	raw_global	curated_go	GO:0030120	vesicle coat	cellular_component	2	0.874964	0.000738253	0.0109324	0.333333	0
TGME49_216920	REA	raw_global	curated_go	GO:0006888	endoplasmic reticulum to Golgi vesicle-mediated transport	biological_process	3	0.868531	0.000889866	0.0126397	0.333333	0
TGME49_216920	REA	raw_global	curated_bud	BUD	BUD	scientist_confirmed_hand_curated	1	0.757487	4.36798e-09	4.36798e-09	1	0
TGME49_216920	REA	opportunity_balanced	curated_go	GO:0000776	kinetochore	cellular_component	1	0.872108	0.000139026	0.00281562	0.333333	0
TGME49_216920	REA	opportunity_balanced	curated_go	GO:0030120	vesicle coat	cellular_component	2	0.869338	0.000914142	0.0138314	0.333333	0
TGME49_216920	REA	opportunity_balanced	curated_go	GO:0006888	endoplasmic reticulum to Golgi vesicle-mediated transport	biological_process	3	0.857471	0.00126078	0.0179082	0.333333	0
TGME49_216920	REA	opportunity_balanced	curated_bud	BUD	BUD	scientist_confirmed_hand_curated	1	0.751331	1.04314e-08	1.04314e-08	1	0
TGME49_216930	REA	raw_global	curated_go	GO:0006888	endoplasmic reticulum to Golgi vesicle-mediated transport	biological_process	1	0.887142	0.000514417	0.00813714	0.333333	0
TGME49_216930	REA	raw_global	curated_go	GO:0030120	vesicle coat	cellular_component	2	0.856642	0.00124763	0.0149716	0.333333	0
TGME49_216930	REA	raw_global	curated_go	GO:0000776	kinetochore	cellular_component	3	0.844794	0.0003691	0.00642234	0.333333	0
TGME49_216930	REA	raw_global	curated_bud	BUD	BUD	scientist_confirmed_hand_curated	1	0.752185	8.74622e-09	8.74622e-09	1	0
TGME49_216930	REA	opportunity_balanced	curated_go	GO:0006888	endoplasmic reticulum to Golgi vesicle-mediated transport	biological_process	1	0.877506	0.000711248	0.0123757	0.333333	0
TGME49_216930	REA	opportunity_balanced	curated_go	GO:0030120	vesicle coat	cellular_component	2	0.848048	0.00165634	0.0217512	0.333333	0
TGME49_216930	REA	opportunity_balanced	curated_go	GO:0000776	kinetochore	cellular_component	3	0.845554	0.000368354	0.00669337	0.333333	0
TGME49_216930	REA	opportunity_balanced	curated_bud	BUD	BUD	scientist_confirmed_hand_curated	1	0.737864	5.65322e-08	5.65322e-08	1	0
TGME49_216970	REA	raw_global	curated_go	GO:0020008	rhoptry	cellular_component	1	0.898481	2.01666e-11	2.8072e-09	0.333333	0
TGME49_216970	REA	raw_global	curated_go	GO:0016459	myosin complex	cellular_component	2	0.843555	8.53075e-05	0.00371087	0.333333	0
TGME49_216970	REA	raw_global	curated_go	GO:0070258	inner membrane pellicle complex	cellular_component	3	0.814019	4.66086e-25	1.62198e-22	0.333333	0
TGME49_216970	REA	raw_global	curated_bud	BUD	BUD	scientist_confirmed_hand_curated	1	0.720795	4.03421e-07	4.03421e-07	1	0
TGME49_216970	REA	opportunity_balanced	curated_go	GO:0020008	rhoptry	cellular_component	1	0.87589	2.62995e-10	3.6609e-08	0.333333	0
TGME49_216970	REA	opportunity_balanced	curated_go	GO:0016459	myosin complex	cellular_component	2	0.822079	0.000218454	0.0101363	0.333333	0
TGME49_216970	REA	opportunity_balanced	curated_go	GO:0070258	inner membrane pellicle complex	cellular_component	3	0.788116	7.38364e-21	5.13901e-18	0.333333	0
TGME49_216970	REA	opportunity_balanced	curated_bud	BUD	BUD	scientist_confirmed_hand_curated	1	0.702378	3.19544e-06	3.19544e-06	1	0
TGME49_217000	REA	raw_global	curated_go	GO:0019773	proteasome core complex, alpha-subunit complex	cellular_component	1	0.866375	0.000396858	0.00587687	0.333333	0
TGME49_217000	REA	raw_global	curated_go	GO:0000776	kinetochore	cellular_component	2	0.819441	0.00088353	0.0100809	0.333333	0
TGME49_217000	REA	raw_global	curated_go	GO:0004298	threonine-type endopeptidase activity	molecular_function	3	0.818495	9.96587e-06	0.00027745	0.333333	0
TGME49_217000	REA	raw_global	curated_bud	BUD	BUD	scientist_confirmed_hand_curated	1	0.681818	2.42475e-05	2.42475e-05	1	0
TGME49_217000	REA	opportunity_balanced	curated_go	GO:0019773	proteasome core complex, alpha-subunit complex	cellular_component	1	0.831415	0.0012335	0.014802	0.333333	0
TGME49_217000	REA	opportunity_balanced	curated_go	GO:0000776	kinetochore	cellular_component	2	0.810565	0.00120769	0.0147466	0.333333	0
TGME49_217000	REA	opportunity_balanced	curated_go	GO:0004298	threonine-type endopeptidase activity	molecular_function	3	0.799092	3.2545e-05	0.000808976	0.333333	0
TGME49_217000	REA	opportunity_balanced	curated_bud	BUD	BUD	scientist_confirmed_hand_curated	1	0.67419	5.12825e-05	5.12825e-05	1	0
TGME49_217010	REA	raw_global	curated_go	GO:0160215	deacylase activity	molecular_function	1	0.851287	0.000648118	0.0225545	0.333333	0
TGME49_217010	REA	raw_global	curated_go	GO:0016866	intramolecular transferase activity	molecular_function	2	0.807294	0.00131522	0.029652	0.333333	0
TGME49_217010	REA	raw_global	curated_go	GO:0006779	porphyrin-containing compound biosynthetic process	biological_process	3	0.750825	0.00303133	0.0469293	0.333333	0
TGME49_217010	REA	opportunity_balanced	curated_go	GO:0160215	deacylase activity	molecular_function	1	0.851211	0.000661772	0.021933	0.333333	0
TGME49_217010	REA	opportunity_balanced	curated_go	GO:0016866	intramolecular transferase activity	molecular_function	2	0.813637	0.00108968	0.0285015	0.333333	0
TGME49_217010	REA	opportunity_balanced	curated_go	GO:0016469	proton-transporting two-sector ATPase complex	cellular_component	3	0.686612	0.00202648	0.0414833	0.333333	0
TGME49_217020	REA	raw_global	curated_go	GO:0020005	symbiont-containing vacuole membrane	cellular_component	1	0.965966	0.000154873	0.0040456	0.333333	0
TGME49_217020	REA	raw_global	curated_go	GO:0008380	RNA splicing	biological_process	2	0.876913	0.00176335	0.03317	0.333333	0
TGME49_217020	REA	raw_global	curated_go	GO:0006364	rRNA processing	biological_process	3	0.821041	0.000837608	0.0171463	0.333333	0
TGME49_217020	REA	opportunity_balanced	curated_go	GO:0020005	symbiont-containing vacuole membrane	cellular_component	1	0.934892	0.000396112	0.00889336	0.333333	0
TGME49_217020	REA	opportunity_balanced	curated_go	GO:0008380	RNA splicing	biological_process	2	0.891069	0.00125341	0.024925	0.333333	0
TGME49_217020	REA	opportunity_balanced	curated_go	GO:0006364	rRNA processing	biological_process	3	0.840866	0.000435592	0.00918703	0.333333	0
TGME49_217030	REA	raw_global	curated_go	GO:0020005	symbiont-containing vacuole membrane	cellular_component	1	0.905788	0.000841348	0.0278847	0.333333	0
TGME49_217030	REA	raw_global	curated_go	GO:0006364	rRNA processing	biological_process	2	0.867489	0.000160871	0.0069979	0.333333	0
TGME49_217030	REA	raw_global	curated_go	GO:0020009	microneme	cellular_component	3	0.828477	1.41739e-06	0.000193752	0.333333	0
TGME49_217030	REA	opportunity_balanced	curated_go	GO:0006364	rRNA processing	biological_process	1	0.888324	7.45239e-05	0.00478528	0.333333	0
TGME49_217030	REA	opportunity_balanced	curated_go	GO:0009451	RNA modification	biological_process	2	0.81198	0.00017578	0.0101952	0.333333	0
TGME49_217030	REA	opportunity_balanced	curated_go	GO:0020009	microneme	cellular_component	3	0.802094	8.97501e-06	0.000780826	0.333333	0
TGME49_217050	REA	raw_global	curated_go	GO:0015979	photosynthesis	biological_process	1	0.897297	0.000377727	0.00324565	0.333333	0
TGME49_217050	REA	raw_global	curated_go	GO:0015995	chlorophyll biosynthetic process	biological_process	2	0.897297	0.000377727	0.00324565	0.333333	0
TGME49_217050	REA	raw_global	curated_go	GO:0016851	magnesium chelatase activity	molecular_function	3	0.897297	0.000377727	0.00324565	0.333333	0
TGME49_217050	REA	opportunity_balanced	curated_go	GO:0015979	photosynthesis	biological_process	1	0.897469	0.000382382	0.00313103	0.333333	0
TGME49_217050	REA	opportunity_balanced	curated_go	GO:0015995	chlorophyll biosynthetic process	biological_process	2	0.897469	0.000382382	0.00313103	0.333333	0
TGME49_217050	REA	opportunity_balanced	curated_go	GO:0016851	magnesium chelatase activity	molecular_function	3	0.897469	0.000382382	0.00313103	0.333333	0
TGME49_217160	REA	raw_global	curated_go	GO:0071705	nitrogen compound transport	biological_process	1	0.86269	0.000192501	0.00609004	0.333333	0
TGME49_217160	REA	raw_global	curated_go	GO:0160215	deacylase activity	molecular_function	2	0.854633	0.000582216	0.0130717	0.333333	0
TGME49_217160	REA	raw_global	curated_go	GO:0046148	pigment biosynthetic process	biological_process	3	0.811876	0.00113369	0.0192337	0.333333	0
TGME49_217160	REA	opportunity_balanced	curated_go	GO:0071705	nitrogen compound transport	biological_process	1	0.865798	0.000176132	0.0053299	0.333333	0
TGME49_217160	REA	opportunity_balanced	curated_go	GO:0160215	deacylase activity	molecular_function	2	0.852533	0.000634489	0.0129766	0.333333	0
TGME49_217160	REA	opportunity_balanced	curated_go	GO:0046148	pigment biosynthetic process	biological_process	3	0.808381	0.00128523	0.0218176	0.333333	0
TGME49_217220	REA	raw_global	curated_go	GO:0019773	proteasome core complex, alpha-subunit complex	cellular_component	1	0.864548	0.000421557	0.00733509	0.333333	0
TGME49_217220	REA	raw_global	curated_go	GO:0016272	prefoldin complex	cellular_component	2	0.837026	0.00454176	0.0310953	0.333333	0
TGME49_217220	REA	raw_global	curated_go	GO:0003746	translation elongation factor activity	molecular_function	3	0.812301	0.00404901	0.0287563	0.333333	0
TGME49_217220	REA	opportunity_balanced	curated_go	GO:0019773	proteasome core complex, alpha-subunit complex	cellular_component	1	0.870972	0.000351124	0.00643111	0.333333	0
TGME49_217220	REA	opportunity_balanced	curated_go	GO:0016272	prefoldin complex	cellular_component	2	0.820992	0.00654912	0.040442	0.333333	0
TGME49_217220	REA	opportunity_balanced	curated_go	GO:0003746	translation elongation factor activity	molecular_function	3	0.816628	0.00369434	0.026784	0.333333	0
TGME49_217360	REA	raw_global	curated_go	GO:0020008	rhoptry	cellular_component	1	0.881005	1.36607e-10	9.50783e-08	0.333333	0
TGME49_217360	REA	raw_global	curated_go	GO:0020010	conoid	cellular_component	2	0.852332	0.000281575	0.00725837	0.333333	0
TGME49_217360	REA	raw_global	curated_go	GO:0000776	kinetochore	cellular_component	3	0.794252	0.00198677	0.031427	0.333333	0
TGME49_217360	REA	raw_global	curated_bud	BUD	BUD	scientist_confirmed_hand_curated	1	0.807417	3.22623e-12	3.22623e-12	1	0
TGME49_217360	REA	opportunity_balanced	curated_go	GO:0020008	rhoptry	cellular_component	1	0.871815	4.02838e-10	2.80375e-07	0.333333	0
TGME49_217360	REA	opportunity_balanced	curated_go	GO:0020010	conoid	cellular_component	2	0.827377	0.000694302	0.0178976	0.333333	0
TGME49_217360	REA	opportunity_balanced	curated_go	GO:0000776	kinetochore	cellular_component	3	0.78353	0.00280581	0.0424531	0.333333	0
TGME49_217360	REA	opportunity_balanced	curated_bud	BUD	BUD	scientist_confirmed_hand_curated	1	0.804072	5.97474e-12	5.97474e-12	1	0
TGME49_217400	REA	raw_global	curated_go	GO:0020008	rhoptry	cellular_component	1	0.919222	1.87197e-12	2.60578e-10	0.333333	0
TGME49_217400	REA	raw_global	curated_go	GO:0020010	conoid	cellular_component	2	0.833677	0.000545074	0.0182247	0.333333	0
TGME49_217400	REA	raw_global	curated_go	GO:0016459	myosin complex	cellular_component	3	0.824154	0.000195048	0.00905024	0.333333	0
TGME49_217400	REA	raw_global	curated_bud	BUD	BUD	scientist_confirmed_hand_curated	1	0.749719	1.20244e-08	1.20244e-08	1	0
TGME49_217400	REA	opportunity_balanced	curated_go	GO:0020008	rhoptry	cellular_component	1	0.905699	1.01602e-11	1.41431e-09	0.333333	0
TGME49_217400	REA	opportunity_balanced	curated_go	GO:0051701	biological process involved in interaction with host	biological_process	2	0.843626	0.000842948	0.032594	0.333333	0
TGME49_217400	REA	opportunity_balanced	curated_go	GO:0020010	conoid	cellular_component	3	0.806657	0.0013737	0.0445507	0.333333	0
TGME49_217400	REA	opportunity_balanced	curated_bud	BUD	BUD	scientist_confirmed_hand_curated	1	0.731027	1.28933e-07	1.28933e-07	1	0
TGME49_217410	REA	raw_global	curated_go	GO:0020008	rhoptry	cellular_component	1	0.926707	7.7164e-13	1.07412e-10	0.333333	0
TGME49_217410	REA	raw_global	curated_go	GO:0020010	conoid	cellular_component	2	0.838802	0.000456044	0.0198379	0.333333	0
TGME49_217410	REA	raw_global	curated_go	GO:0003777	microtubule motor activity	molecular_function	3	0.776781	0.00027848	0.0129215	0.333333	0
TGME49_217410	REA	raw_global	curated_bud	BUD	BUD	scientist_confirmed_hand_curated	1	0.775178	3.90094e-10	3.90094e-10	1	0
TGME49_217410	REA	opportunity_balanced	curated_go	GO:0020008	rhoptry	cellular_component	1	0.92465	1.13465e-12	1.57943e-10	0.333333	0
TGME49_217410	REA	opportunity_balanced	curated_go	GO:0020010	conoid	cellular_component	2	0.813499	0.00110121	0.0479025	0.333333	0
TGME49_217410	REA	opportunity_balanced	curated_go	GO:0003777	microtubule motor activity	molecular_function	3	0.778829	0.000261325	0.0121255	0.333333	0
TGME49_217410	REA	opportunity_balanced	curated_bud	BUD	BUD	scientist_confirmed_hand_curated	1	0.762817	2.30262e-09	2.30262e-09	1	0
TGME49_217420	REA	raw_global	curated_go	GO:0020008	rhoptry	cellular_component	1	0.91434	3.31008e-12	4.60764e-10	0.333333	0
TGME49_217420	REA	raw_global	curated_go	GO:0020010	conoid	cellular_component	2	0.844333	0.000375198	0.0163211	0.333333	0
TGME49_217420	REA	raw_global	curated_go	GO:0016459	myosin complex	cellular_component	3	0.815191	0.000281719	0.0130717	0.333333	0
TGME49_217420	REA	raw_global	curated_bud	BUD	BUD	scientist_confirmed_hand_curated	1	0.764678	1.66661e-09	1.66661e-09	1	0
TGME49_217420	REA	opportunity_balanced	curated_go	GO:0020008	rhoptry	cellular_component	1	0.906803	8.96514e-12	1.24795e-09	0.333333	0
TGME49_217420	REA	opportunity_balanced	curated_go	GO:0020010	conoid	cellular_component	2	0.815985	0.00101516	0.0392528	0.333333	0
TGME49_217420	REA	opportunity_balanced	curated_go	GO:0016459	myosin complex	cellular_component	3	0.786573	0.000876907	0.0359016	0.333333	0
TGME49_217420	REA	opportunity_balanced	curated_bud	BUD	BUD	scientist_confirmed_hand_curated	1	0.749894	1.25453e-08	1.25453e-08	1	0
TGME49_217430	REA	raw_global	curated_go	GO:0020009	microneme	cellular_component	1	0.822583	2.12848e-06	0.000246904	0.333333	0
TGME49_217430	REA	raw_global	curated_go	GO:0020008	rhoptry	cellular_component	2	0.81953	5.96329e-08	8.3009e-06	0.333333	0
TGME49_217430	REA	raw_global	curated_go	GO:0005874	microtubule	cellular_component	3	0.800198	0.000915472	0.0303413	0.333333	0
TGME49_217430	REA	raw_global	curated_bud	BUD	BUD	scientist_confirmed_hand_curated	1	0.633117	0.00146722	0.00146722	1	0
TGME49_217430	REA	opportunity_balanced	curated_go	GO:0020009	microneme	cellular_component	1	0.777109	4.17269e-05	0.00414885	0.333333	0
TGME49_217430	REA	opportunity_balanced	curated_go	GO:0020008	rhoptry	cellular_component	2	0.774375	2.89751e-06	0.000403334	0.333333	0
TGME49_217430	REA	opportunity_balanced	curated_go	GO:0004683	calcium/calmodulin-dependent protein kinase activity	molecular_function	3	0.732071	0.00017168	0.0149362	0.333333	0
TGME49_217430	REA	opportunity_balanced	curated_bud	BUD	BUD	scientist_confirmed_hand_curated	1	0.609949	0.00710577	0.00710577	1	0
TGME49_217440	REA	raw_global	curated_go	GO:0006364	rRNA processing	biological_process	1	0.841405	0.000416174	0.0137932	0.333333	0
TGME49_217440	REA	raw_global	curated_go	GO:0020009	microneme	cellular_component	2	0.734597	0.000412623	0.0137932	0.333333	0
TGME49_217440	REA	raw_global	curated_go	GO:0003735	structural constituent of ribosome	molecular_function	3	0.604491	0.00036062	0.0137932	0.333333	0
TGME49_217440	REA	opportunity_balanced	curated_go	GO:0006364	rRNA processing	biological_process	1	0.859535	0.000222817	0.00969254	0.333333	0
TGME49_217440	REA	opportunity_balanced	curated_go	GO:0140640	catalytic activity, acting on a nucleic acid	molecular_function	2	0.585748	0.000100405	0.00499158	0.333333	0
TGME49_217440	REA	opportunity_balanced	curated_go	GO:0003676	nucleic acid binding	molecular_function	3	0.580807	3.76831e-06	0.000218562	0.333333	0
TGME49_217450	REA	raw_global	curated_go	GO:0020005	symbiont-containing vacuole membrane	cellular_component	1	0.906135	0.000833667	0.0187172	0.333333	0
TGME49_217450	REA	raw_global	curated_go	GO:0008380	RNA splicing	biological_process	2	0.887622	0.00134744	0.0284187	0.333333	0
TGME49_217450	REA	raw_global	curated_go	GO:0006364	rRNA processing	biological_process	3	0.836415	0.000495673	0.012321	0.333333	0
TGME49_217450	REA	opportunity_balanced	curated_go	GO:0008380	RNA splicing	biological_process	1	0.898275	0.00104124	0.022199	0.333333	0
TGME49_217450	REA	opportunity_balanced	curated_go	GO:0020005	symbiont-containing vacuole membrane	cellular_component	2	0.89527	0.00114503	0.0234395	0.333333	0
TGME49_217450	REA	opportunity_balanced	curated_go	GO:0006364	rRNA processing	biological_process	3	0.838946	0.000465848	0.0115796	0.333333	0
TGME49_217460	REA	raw_global	curated_go	GO:0006470	protein dephosphorylation	biological_process	1	0.909213	0.000768272	0.0381941	0.333333	0
TGME49_217460	REA	raw_global	curated_go	GO:0008138	protein tyrosine/serine/threonine phosphatase activity	molecular_function	2	0.909213	0.000768272	0.0381941	0.333333	0
TGME49_217460	REA	raw_global	curated_go	GO:0020009	microneme	cellular_component	3	0.812522	4.19476e-06	0.00058391	0.333333	0
TGME49_217460	REA	opportunity_balanced	curated_go	GO:0006470	protein dephosphorylation	biological_process	1	0.919084	0.000599402	0.0463537	0.333333	0
TGME49_217460	REA	opportunity_balanced	curated_go	GO:0008138	protein tyrosine/serine/threonine phosphatase activity	molecular_function	2	0.919084	0.000599402	0.0463537	0.333333	0
TGME49_217460	REA	opportunity_balanced	curated_go	GO:0020009	microneme	cellular_component	3	0.762474	9.70868e-05	0.0135145	0.333333	0
TGME49_217480	REA	raw_global	curated_go	GO:0016624	oxidoreductase activity, acting on the aldehyde or oxo group of donors, disulfide as acceptor	molecular_function	1	0.917711	0.000611477	0.00413192	0.333333	0
TGME49_217480	REA	raw_global	curated_go	GO:0015979	photosynthesis	biological_process	2	0.902139	0.000325197	0.0023825	0.333333	0
TGME49_217480	REA	raw_global	curated_go	GO:0015995	chlorophyll biosynthetic process	biological_process	3	0.902139	0.000325197	0.0023825	0.333333	0
TGME49_217480	REA	opportunity_balanced	curated_go	GO:0016624	oxidoreductase activity, acting on the aldehyde or oxo group of donors, disulfide as acceptor	molecular_function	1	0.915286	0.000667068	0.00425944	0.333333	0
TGME49_217480	REA	opportunity_balanced	curated_go	GO:0015979	photosynthesis	biological_process	2	0.897721	0.000379435	0.00269476	0.333333	0
TGME49_217480	REA	opportunity_balanced	curated_go	GO:0015995	chlorophyll biosynthetic process	biological_process	3	0.897721	0.000379435	0.00269476	0.333333	0
TGME49_217500	REA	raw_global	curated_go	GO:0045273	respiratory chain complex II (succinate dehydrogenase)	cellular_component	1	0.88643	3.01609e-05	0.000699734	0.333333	0
TGME49_217500	REA	raw_global	curated_go	GO:0015986	proton motive force-driven ATP synthesis	biological_process	2	0.867842	0.000158751	0.00208473	0.333333	0
TGME49_217500	REA	raw_global	curated_go	GO:0046933	proton-transporting ATP synthase activity, rotational mechanism	molecular_function	3	0.867842	0.000158751	0.00208473	0.333333	0
TGME49_217500	REA	opportunity_balanced	curated_go	GO:0045273	respiratory chain complex II (succinate dehydrogenase)	cellular_component	1	0.884079	3.47016e-05	0.000833506	0.333333	0
TGME49_217500	REA	opportunity_balanced	curated_go	GO:0015986	proton motive force-driven ATP synthesis	biological_process	2	0.848193	0.000337534	0.00427134	0.333333	0
TGME49_217500	REA	opportunity_balanced	curated_go	GO:0046933	proton-transporting ATP synthase activity, rotational mechanism	molecular_function	3	0.848193	0.000337534	0.00427134	0.333333	0
TGME49_217510	REA	raw_global	curated_go	GO:0006470	protein dephosphorylation	biological_process	1	0.89768	0.00104051	0.0471563	0.333333	0
TGME49_217510	REA	raw_global	curated_go	GO:0008138	protein tyrosine/serine/threonine phosphatase activity	molecular_function	2	0.89768	0.00104051	0.0471563	0.333333	0
TGME49_217510	REA	raw_global	curated_go	GO:0020009	microneme	cellular_component	3	0.862178	1.21608e-07	2.11598e-05	0.333333	0
TGME49_217510	REA	opportunity_balanced	curated_go	GO:0006470	protein dephosphorylation	biological_process	1	0.912628	0.000713185	0.0496377	0.333333	0
TGME49_217510	REA	opportunity_balanced	curated_go	GO:0008138	protein tyrosine/serine/threonine phosphatase activity	molecular_function	2	0.912628	0.000713185	0.0496377	0.333333	0
TGME49_217510	REA	opportunity_balanced	curated_go	GO:0020009	microneme	cellular_component	3	0.820814	2.62282e-06	0.00182548	0.333333	0
TGME49_217520	REA	raw_global	curated_go	GO:0020008	rhoptry	cellular_component	1	0.928788	6.01453e-13	8.37222e-11	0.333333	0
TGME49_217520	REA	raw_global	curated_go	GO:0020010	conoid	cellular_component	2	0.830342	0.000611376	0.0230318	0.333333	0
TGME49_217520	REA	raw_global	curated_go	GO:0016459	myosin complex	cellular_component	3	0.79987	0.000517208	0.0224985	0.333333	0
TGME49_217520	REA	raw_global	curated_bud	BUD	BUD	scientist_confirmed_hand_curated	1	0.772186	5.93261e-10	5.93261e-10	1	0
TGME49_217520	REA	opportunity_balanced	curated_go	GO:0020008	rhoptry	cellular_component	1	0.912885	4.4754e-12	6.22976e-10	0.333333	0
TGME49_217520	REA	opportunity_balanced	curated_go	GO:0070258	inner membrane pellicle complex	cellular_component	2	0.747988	6.22801e-16	4.33469e-13	0.333333	0
TGME49_217520	REA	opportunity_balanced	curated_go	GO:0003774	cytoskeletal motor activity	molecular_function	3	0.74361	2.79541e-05	0.00176873	0.333333	0
TGME49_217520	REA	opportunity_balanced	curated_bud	BUD	BUD	scientist_confirmed_hand_curated	1	0.757648	4.58064e-09	4.58064e-09	1	0
TGME49_217530	REA	raw_global	curated_go	GO:0020009	microneme	cellular_component	1	0.82096	2.37792e-06	0.000331007	0.333333	0
TGME49_217530	REA	raw_global	curated_go	GO:0020003	symbiont-containing vacuole	cellular_component	2	0.787076	1.03894e-08	2.71121e-06	0.333333	0
TGME49_217530	REA	raw_global	curated_go	GO:0070258	inner membrane pellicle complex	cellular_component	3	0.668888	1.64641e-08	2.86476e-06	0.333333	0
TGME49_217530	REA	opportunity_balanced	curated_go	GO:0020009	microneme	cellular_component	1	0.766239	7.84465e-05	0.0272994	1	0
TGME49_217540	REA	raw_global	curated_go	GO:0020005	symbiont-containing vacuole membrane	cellular_component	1	0.933232	0.000398807	0.0138785	0.333333	0
TGME49_217540	REA	raw_global	curated_go	GO:0008380	RNA splicing	biological_process	2	0.913635	0.000682565	0.0214383	0.333333	0
TGME49_217540	REA	raw_global	curated_go	GO:0020026	apicomplexan dense granule	cellular_component	3	0.861551	0.000200816	0.0077649	0.333333	0
TGME49_217540	REA	opportunity_balanced	curated_go	GO:0008380	RNA splicing	biological_process	1	0.952586	0.000234405	0.00906367	0.333333	0
TGME49_217540	REA	opportunity_balanced	curated_go	GO:0020026	apicomplexan dense granule	cellular_component	2	0.861452	0.000207874	0.00851062	0.333333	0
TGME49_217540	REA	opportunity_balanced	curated_go	GO:0042254	ribosome biogenesis	biological_process	3	0.726181	0.00125216	0.0335195	0.333333	0
TGME49_217550	REA	raw_global	curated_go	GO:0045273	respiratory chain complex II (succinate dehydrogenase)	cellular_component	1	0.86131	8.81438e-05	0.00204494	0.333333	0
TGME49_217550	REA	raw_global	curated_go	GO:0003735	structural constituent of ribosome	molecular_function	2	0.817612	4.4256e-25	1.02674e-22	0.333333	0
TGME49_217550	REA	raw_global	curated_go	GO:0005840	ribosome	cellular_component	3	0.817612	4.4256e-25	1.02674e-22	0.333333	0
TGME49_217550	REA	opportunity_balanced	curated_go	GO:0045273	respiratory chain complex II (succinate dehydrogenase)	cellular_component	1	0.850119	0.000143612	0.00434361	0.333333	0
TGME49_217550	REA	opportunity_balanced	curated_go	GO:0003735	structural constituent of ribosome	molecular_function	2	0.796123	1.60045e-21	3.71305e-19	0.333333	0
TGME49_217550	REA	opportunity_balanced	curated_go	GO:0005840	ribosome	cellular_component	3	0.796123	1.60045e-21	3.71305e-19	0.333333	0
TGME49_217555	REA	raw_global	curated_go	GO:0020008	rhoptry	cellular_component	1	0.838217	1.04566e-08	1.45556e-06	0.333333	0
TGME49_217555	REA	raw_global	curated_go	GO:0016459	myosin complex	cellular_component	2	0.837066	0.000113024	0.00874049	0.333333	0
TGME49_217555	REA	raw_global	curated_go	GO:0070258	inner membrane pellicle complex	cellular_component	3	0.804844	1.00185e-23	6.97286e-21	0.333333	0
TGME49_217555	REA	raw_global	curated_bud	BUD	BUD	scientist_confirmed_hand_curated	1	0.727184	1.92247e-07	1.92247e-07	1	0
TGME49_217555	REA	opportunity_balanced	curated_go	GO:0016459	myosin complex	cellular_component	1	0.805164	0.000431075	0.0333365	0.333333	0
TGME49_217555	REA	opportunity_balanced	curated_go	GO:0020008	rhoptry	cellular_component	2	0.791786	7.12709e-07	9.09938e-05	0.333333	0
TGME49_217555	REA	opportunity_balanced	curated_go	GO:0003774	cytoskeletal motor activity	molecular_function	3	0.752808	1.44746e-05	0.00143919	0.333333	0
TGME49_217555	REA	opportunity_balanced	curated_bud	BUD	BUD	scientist_confirmed_hand_curated	1	0.701122	3.64537e-06	3.64537e-06	1	0
TGME49_217560	REA	raw_global	curated_go	GO:0008380	RNA splicing	biological_process	1	0.92313	0.000527518	0.00992587	0.333333	0
TGME49_217560	REA	raw_global	curated_go	GO:0020005	symbiont-containing vacuole membrane	cellular_component	2	0.915803	0.000643855	0.0105956	0.333333	0
TGME49_217560	REA	raw_global	curated_go	GO:0015986	proton motive force-driven ATP synthesis	biological_process	3	0.82961	0.000626893	0.0105956	0.333333	0
TGME49_217560	REA	opportunity_balanced	curated_go	GO:0008380	RNA splicing	biological_process	1	0.950883	0.000246243	0.00779025	0.333333	0
TGME49_217560	REA	opportunity_balanced	curated_go	GO:0020026	apicomplexan dense granule	cellular_component	2	0.811024	0.0011931	0.0237256	0.333333	0
TGME49_217560	REA	opportunity_balanced	curated_go	GO:0045273	respiratory chain complex II (succinate dehydrogenase)	cellular_component	3	0.803739	0.000827175	0.0191388	0.333333	0
TGME49_217570	REA	raw_global	curated_go	GO:0004781	sulfate adenylyltransferase (ATP) activity	molecular_function	1	0.936917	0.000359606	0.00347619	0.333333	0
TGME49_217570	REA	raw_global	curated_go	GO:0003735	structural constituent of ribosome	molecular_function	2	0.893187	5.35917e-37	5.32854e-35	0.333333	2
TGME49_217570	REA	raw_global	curated_go	GO:0005840	ribosome	cellular_component	3	0.893187	5.35917e-37	5.32854e-35	0.333333	2
TGME49_217570	REA	opportunity_balanced	curated_go	GO:0003735	structural constituent of ribosome	molecular_function	1	0.891334	8.69387e-36	8.64419e-34	0.333333	2
TGME49_217570	REA	opportunity_balanced	curated_go	GO:0005840	ribosome	cellular_component	2	0.891334	8.69387e-36	8.64419e-34	0.333333	2
TGME49_217570	REA	opportunity_balanced	curated_go	GO:0045273	respiratory chain complex II (succinate dehydrogenase)	cellular_component	3	0.879801	4.17705e-05	0.000602227	0.333333	0
TGME49_217580	REA	raw_global	curated_go	GO:0004781	sulfate adenylyltransferase (ATP) activity	molecular_function	1	0.907999	0.000793476	0.00541592	0.333333	0
TGME49_217580	REA	raw_global	curated_go	GO:0015979	photosynthesis	biological_process	2	0.872145	0.000801494	0.00541592	0.333333	0
TGME49_217580	REA	raw_global	curated_go	GO:0015995	chlorophyll biosynthetic process	biological_process	3	0.872145	0.000801494	0.00541592	0.333333	0
TGME49_217580	REA	opportunity_balanced	curated_go	GO:0004781	sulfate adenylyltransferase (ATP) activity	molecular_function	1	0.931208	0.00043426	0.00347408	0.333333	0
TGME49_217580	REA	opportunity_balanced	curated_go	GO:0015979	photosynthesis	biological_process	2	0.866484	0.00095816	0.005873	0.333333	0
TGME49_217580	REA	opportunity_balanced	curated_go	GO:0015995	chlorophyll biosynthetic process	biological_process	3	0.866484	0.00095816	0.005873	0.333333	0
TGME49_217600	REA	raw_global	curated_go	GO:0020008	rhoptry	cellular_component	1	0.854767	2.0701e-09	2.88158e-07	0.333333	0
TGME49_217600	REA	raw_global	curated_go	GO:0016459	myosin complex	cellular_component	2	0.812435	0.000314865	0.0168574	0.333333	0
TGME49_217600	REA	raw_global	curated_go	GO:0070258	inner membrane pellicle complex	cellular_component	3	0.807465	4.20814e-24	1.27123e-21	0.333333	0
TGME49_217600	REA	raw_global	curated_bud	BUD	BUD	scientist_confirmed_hand_curated	1	0.676901	3.86059e-05	3.86059e-05	1	0
TGME49_217600	REA	opportunity_balanced	curated_go	GO:0020008	rhoptry	cellular_component	1	0.822137	5.10505e-08	7.10623e-06	0.333333	0
TGME49_217600	REA	opportunity_balanced	curated_go	GO:0016459	myosin complex	cellular_component	2	0.80565	0.000422918	0.0245292	0.333333	0
TGME49_217600	REA	opportunity_balanced	curated_go	GO:0070258	inner membrane pellicle complex	cellular_component	3	0.780667	6.86593e-20	3.85855e-17	0.333333	0
TGME49_217600	REA	opportunity_balanced	curated_bud	BUD	BUD	scientist_confirmed_hand_curated	1	0.660543	0.000171723	0.000171723	1	0
TGME49_217640	REA	raw_global	curated_go	GO:0020005	symbiont-containing vacuole membrane	cellular_component	1	0.923087	0.000528145	0.00853601	0.333333	0
TGME49_217640	REA	raw_global	curated_go	GO:0006541	L-glutamine metabolic process	biological_process	2	0.814574	0.00198447	0.0246642	0.333333	0
TGME49_217640	REA	raw_global	curated_go	GO:0003899	DNA-directed RNA polymerase activity	molecular_function	3	0.784416	6.97013e-05	0.00186585	0.333333	0
TGME49_217640	REA	opportunity_balanced	curated_go	GO:0020005	symbiont-containing vacuole membrane	cellular_component	1	0.913474	0.000710777	0.0109934	0.333333	0
TGME49_217640	REA	opportunity_balanced	curated_go	GO:0006541	L-glutamine metabolic process	biological_process	2	0.832125	0.00120966	0.0161908	0.333333	0
TGME49_217640	REA	opportunity_balanced	curated_go	GO:0042398	modified amino acid biosynthetic process	biological_process	3	0.783715	0.00474712	0.0493133	0.333333	0
TGME49_217665	REA	raw_global	curated_go	GO:0006541	L-glutamine metabolic process	biological_process	1	0.843542	0.000827925	0.0132703	0.333333	0
TGME49_217665	REA	raw_global	curated_go	GO:0008312	7S RNA binding	molecular_function	2	0.836766	0.00456856	0.0364336	0.333333	0
TGME49_217665	REA	raw_global	curated_go	GO:0048500	signal recognition particle	cellular_component	3	0.836766	0.00456856	0.0364336	0.333333	0
TGME49_217665	REA	opportunity_balanced	curated_go	GO:0020005	symbiont-containing vacuole membrane	cellular_component	1	0.850943	0.00338684	0.0276512	0.333333	0
TGME49_217665	REA	opportunity_balanced	curated_go	GO:0006541	L-glutamine metabolic process	biological_process	2	0.83218	0.00120768	0.0150097	0.333333	0
TGME49_217665	REA	opportunity_balanced	curated_go	GO:0008312	7S RNA binding	molecular_function	3	0.82117	0.00653999	0.0395811	0.333333	0
TGME49_217680	REA	raw_global	curated_go	GO:0020005	symbiont-containing vacuole membrane	cellular_component	1	0.916714	0.000628209	0.0199034	0.333333	0
TGME49_217680	REA	raw_global	curated_go	GO:0020026	apicomplexan dense granule	cellular_component	2	0.842408	0.00040169	0.0139788	0.333333	0
TGME49_217680	REA	raw_global	curated_go	GO:0020009	microneme	cellular_component	3	0.797154	1.13803e-05	0.000880078	0.333333	0
TGME49_217680	REA	opportunity_balanced	curated_go	GO:0020026	apicomplexan dense granule	cellular_component	1	0.843299	0.000400285	0.0174124	0.333333	0
TGME49_217680	REA	opportunity_balanced	curated_go	GO:0006364	rRNA processing	biological_process	2	0.817459	0.000965887	0.035382	0.333333	0
TGME49_217680	REA	opportunity_balanced	curated_go	GO:0020009	microneme	cellular_component	3	0.756229	0.000137491	0.00812695	0.333333	0
TGME49_217688	REA	raw_global	curated_go	GO:0005874	microtubule	cellular_component	1	0.811866	0.000602925	0.0381487	0.333333	0
TGME49_217688	REA	raw_global	curated_go	GO:0070258	inner membrane pellicle complex	cellular_component	2	0.774719	1.26633e-19	6.11156e-17	0.333333	0
TGME49_217688	REA	raw_global	curated_go	GO:0020008	rhoptry	cellular_component	3	0.743057	2.81907e-05	0.00327012	0.333333	0
TGME49_217688	REA	raw_global	curated_bud	BUD	BUD	scientist_confirmed_hand_curated	1	0.581002	0.0351468	0.0351468	1	0
TGME49_217688	REA	opportunity_balanced	curated_go	GO:0070258	inner membrane pellicle complex	cellular_component	1	0.754066	1.24016e-16	6.70848e-14	0.333333	0
TGME49_217688	REA	opportunity_balanced	curated_go	GO:0020008	rhoptry	cellular_component	2	0.704165	0.000370974	0.043033	0.333333	0
TGME49_217688	REA	opportunity_balanced	curated_go	GO:0005856	cytoskeleton	cellular_component	3	0.675227	6.91174e-05	0.00962114	0.333333	0
TGME49_217688	REA	opportunity_balanced	curated_bud	BUD	BUD	scientist_confirmed_hand_curated	1	0.575367	0.0464121	0.0464121	1	0
TGME49_217700	REA	raw_global	curated_go	GO:0019773	proteasome core complex, alpha-subunit complex	cellular_component	1	0.859683	0.000494396	0.00819285	0.333333	0
TGME49_217700	REA	raw_global	curated_go	GO:0000776	kinetochore	cellular_component	2	0.859436	0.000217155	0.00397737	0.333333	0
TGME49_217700	REA	raw_global	curated_go	GO:0006888	endoplasmic reticulum to Golgi vesicle-mediated transport	biological_process	3	0.851764	0.00142929	0.0207247	0.333333	0
TGME49_217700	REA	raw_global	curated_bud	BUD	BUD	scientist_confirmed_hand_curated	1	0.758918	3.61315e-09	3.61315e-09	1	0
TGME49_217700	REA	opportunity_balanced	curated_go	GO:0006888	endoplasmic reticulum to Golgi vesicle-mediated transport	biological_process	1	0.844261	0.00181225	0.0280295	0.333333	0
TGME49_217700	REA	opportunity_balanced	curated_go	GO:0000776	kinetochore	cellular_component	2	0.843757	0.00039257	0.00738457	0.333333	0
TGME49_217700	REA	opportunity_balanced	curated_go	GO:0019773	proteasome core complex, alpha-subunit complex	cellular_component	3	0.839306	0.00096941	0.0160645	0.333333	0
TGME49_217700	REA	opportunity_balanced	curated_bud	BUD	BUD	scientist_confirmed_hand_curated	1	0.760018	3.34737e-09	3.34737e-09	1	0
TGME49_217730	REA	raw_global	curated_go	GO:0015979	photosynthesis	biological_process	1	0.96491	4.04185e-05	0.000439551	0.333333	0
TGME49_217730	REA	raw_global	curated_go	GO:0015995	chlorophyll biosynthetic process	biological_process	2	0.96491	4.04185e-05	0.000439551	0.333333	0
TGME49_217730	REA	raw_global	curated_go	GO:0016851	magnesium chelatase activity	molecular_function	3	0.96491	4.04185e-05	0.000439551	0.333333	0
TGME49_217730	REA	opportunity_balanced	curated_go	GO:0015979	photosynthesis	biological_process	1	0.962079	4.57152e-05	0.000422802	0.333333	0
TGME49_217730	REA	opportunity_balanced	curated_go	GO:0015995	chlorophyll biosynthetic process	biological_process	2	0.962079	4.57152e-05	0.000422802	0.333333	0
TGME49_217730	REA	opportunity_balanced	curated_go	GO:0016851	magnesium chelatase activity	molecular_function	3	0.962079	4.57152e-05	0.000422802	0.333333	0
TGME49_217740	REA	raw_global	curated_go	GO:0015979	photosynthesis	biological_process	1	0.970801	3.278e-05	0.000240157	0.333333	0
TGME49_217740	REA	raw_global	curated_go	GO:0015995	chlorophyll biosynthetic process	biological_process	2	0.970801	3.278e-05	0.000240157	0.333333	0
TGME49_217740	REA	raw_global	curated_go	GO:0016851	magnesium chelatase activity	molecular_function	3	0.970801	3.278e-05	0.000240157	0.333333	0
TGME49_217740	REA	opportunity_balanced	curated_go	GO:0015979	photosynthesis	biological_process	1	0.97732	2.65764e-05	0.000222858	0.333333	0
TGME49_217740	REA	opportunity_balanced	curated_go	GO:0015995	chlorophyll biosynthetic process	biological_process	2	0.97732	2.65764e-05	0.000222858	0.333333	0
TGME49_217740	REA	opportunity_balanced	curated_go	GO:0016851	magnesium chelatase activity	molecular_function	3	0.97732	2.65764e-05	0.000222858	0.333333	0
TGME49_217760	REA	raw_global	curated_go	GO:0020005	symbiont-containing vacuole membrane	cellular_component	1	0.897854	0.00103583	0.0126481	0.333333	0
TGME49_217760	REA	raw_global	curated_go	GO:0008380	RNA splicing	biological_process	2	0.812703	0.00774714	0.046887	0.333333	0
TGME49_217760	REA	raw_global	curated_go	GO:0008276	protein methyltransferase activity	molecular_function	3	0.793112	0.00647295	0.0433448	0.333333	0
TGME49_217760	REA	opportunity_balanced	curated_go	GO:0020005	symbiont-containing vacuole membrane	cellular_component	1	0.899074	0.001038	0.0122449	0.333333	0
TGME49_217760	REA	opportunity_balanced	curated_go	GO:0008380	RNA splicing	biological_process	2	0.822242	0.00637714	0.0462343	0.333333	0
TGME49_217760	REA	opportunity_balanced	curated_go	GO:0008276	protein methyltransferase activity	molecular_function	3	0.78432	0.00805276	0.0476903	0.333333	0
TGME49_217770	REA	raw_global	curated_go	GO:0008312	7S RNA binding	molecular_function	1	0.871797	0.00200067	0.0104696	0.333333	0
TGME49_217770	REA	raw_global	curated_go	GO:0048500	signal recognition particle	cellular_component	2	0.871797	0.00200067	0.0104696	0.333333	0
TGME49_217770	REA	raw_global	curated_go	GO:0015979	photosynthesis	biological_process	3	0.866688	0.000938306	0.00666389	0.333333	0
TGME49_217770	REA	opportunity_balanced	curated_go	GO:0008312	7S RNA binding	molecular_function	1	0.874408	0.00190826	0.0102007	0.333333	0
TGME49_217770	REA	opportunity_balanced	curated_go	GO:0048500	signal recognition particle	cellular_component	2	0.874408	0.00190826	0.0102007	0.333333	0
TGME49_217770	REA	opportunity_balanced	curated_go	GO:0051246	regulation of protein metabolic process	biological_process	3	0.865153	0.00239239	0.0121541	0.333333	0
TGME49_217820	REA	raw_global	curated_go	GO:0015979	photosynthesis	biological_process	1	0.938566	0.000100191	0.00067594	0.333333	0
TGME49_217820	REA	raw_global	curated_go	GO:0015995	chlorophyll biosynthetic process	biological_process	2	0.938566	0.000100191	0.00067594	0.333333	0
TGME49_217820	REA	raw_global	curated_go	GO:0016851	magnesium chelatase activity	molecular_function	3	0.938566	0.000100191	0.00067594	0.333333	0
TGME49_217820	REA	opportunity_balanced	curated_go	GO:0015979	photosynthesis	biological_process	1	0.943671	8.61808e-05	0.000576749	0.333333	0
TGME49_217820	REA	opportunity_balanced	curated_go	GO:0015995	chlorophyll biosynthetic process	biological_process	2	0.943671	8.61808e-05	0.000576749	0.333333	0
TGME49_217820	REA	opportunity_balanced	curated_go	GO:0016851	magnesium chelatase activity	molecular_function	3	0.943671	8.61808e-05	0.000576749	0.333333	0
TGME49_217830	REA	raw_global	curated_go	GO:0020009	microneme	cellular_component	1	0.798381	1.05262e-05	0.00146524	0.333333	0
TGME49_217830	REA	raw_global	curated_go	GO:0070258	inner membrane pellicle complex	cellular_component	2	0.713402	1.46146e-12	3.3906e-10	0.333333	0
TGME49_217830	REA	raw_global	curated_go	GO:0004721	phosphoprotein phosphatase activity	molecular_function	3	0.649377	0.000276297	0.0320505	0.333333	0
TGME49_217830	REA	opportunity_balanced	curated_go	GO:0020009	microneme	cellular_component	1	0.769202	6.61889e-05	0.00921349	0.5	0
TGME49_217830	REA	opportunity_balanced	curated_go	GO:0070258	inner membrane pellicle complex	cellular_component	2	0.666892	3.64293e-08	1.26084e-05	0.5	0
TGME49_217870	REA	raw_global	curated_go	GO:0020008	rhoptry	cellular_component	1	0.907991	6.87966e-12	4.78825e-09	0.333333	0
TGME49_217870	REA	raw_global	curated_go	GO:0020010	conoid	cellular_component	2	0.842896	0.000394814	0.0109916	0.333333	0
TGME49_217870	REA	raw_global	curated_go	GO:0048193	Golgi vesicle transport	biological_process	3	0.793872	0.00201031	0.0333137	0.333333	0
TGME49_217870	REA	raw_global	curated_bud	BUD	BUD	scientist_confirmed_hand_curated	1	0.791162	3.85704e-11	3.85704e-11	1	0
TGME49_217870	REA	opportunity_balanced	curated_go	GO:0020008	rhoptry	cellular_component	1	0.889661	6.02571e-11	4.19389e-08	0.333333	0
TGME49_217870	REA	opportunity_balanced	curated_go	GO:0030117	membrane coat	cellular_component	2	0.725645	0.000483107	0.0160116	0.333333	0
TGME49_217870	REA	opportunity_balanced	curated_go	GO:0003774	cytoskeletal motor activity	molecular_function	3	0.705505	0.000337971	0.0143154	0.333333	0
TGME49_217870	REA	opportunity_balanced	curated_bud	BUD	BUD	scientist_confirmed_hand_curated	1	0.771107	7.43826e-10	7.43826e-10	1	0
TGME49_217890	REA	raw_global	curated_go	GO:0015986	proton motive force-driven ATP synthesis	biological_process	1	0.886443	7.75815e-05	0.000964227	0.333333	0
TGME49_217890	REA	raw_global	curated_go	GO:0046933	proton-transporting ATP synthase activity, rotational mechanism	molecular_function	2	0.886443	7.75815e-05	0.000964227	0.333333	0
TGME49_217890	REA	raw_global	curated_go	GO:0020005	symbiont-containing vacuole membrane	cellular_component	3	0.861739	0.00255359	0.0146007	0.333333	0
TGME49_217890	REA	opportunity_balanced	curated_go	GO:0008380	RNA splicing	biological_process	1	0.891096	0.00125255	0.00968636	0.333333	0
TGME49_217890	REA	opportunity_balanced	curated_go	GO:0015986	proton motive force-driven ATP synthesis	biological_process	2	0.86957	0.000154156	0.00165091	0.333333	0
TGME49_217890	REA	opportunity_balanced	curated_go	GO:0046933	proton-transporting ATP synthase activity, rotational mechanism	molecular_function	3	0.86957	0.000154156	0.00165091	0.333333	0
TGME49_217900	REA	raw_global	curated_go	GO:0000776	kinetochore	cellular_component	1	0.87641	0.000114596	0.00212903	0.333333	0
TGME49_217900	REA	raw_global	curated_go	GO:0006888	endoplasmic reticulum to Golgi vesicle-mediated transport	biological_process	2	0.853064	0.00137862	0.0204154	0.333333	0
TGME49_217900	REA	raw_global	curated_go	GO:0019773	proteasome core complex, alpha-subunit complex	cellular_component	3	0.849676	0.000682245	0.0110428	0.333333	0
TGME49_217900	REA	raw_global	curated_bud	BUD	BUD	scientist_confirmed_hand_curated	1	0.764179	1.78342e-09	1.78342e-09	1	0
TGME49_217900	REA	opportunity_balanced	curated_go	GO:0000776	kinetochore	cellular_component	1	0.85851	0.000230802	0.00434157	0.333333	0
TGME49_217900	REA	opportunity_balanced	curated_go	GO:0006888	endoplasmic reticulum to Golgi vesicle-mediated transport	biological_process	2	0.840832	0.00198752	0.0307403	0.333333	0
TGME49_217900	REA	opportunity_balanced	curated_go	GO:0030117	membrane coat	cellular_component	3	0.813956	2.19744e-06	0.000127451	0.333333	0
TGME49_217900	REA	opportunity_balanced	curated_bud	BUD	BUD	scientist_confirmed_hand_curated	1	0.757813	4.48233e-09	4.48233e-09	1	0
TGME49_217910	REA	raw_global	curated_go	GO:0015979	photosynthesis	biological_process	1	0.944204	8.28308e-05	0.000576502	0.333333	0
TGME49_217910	REA	raw_global	curated_go	GO:0015995	chlorophyll biosynthetic process	biological_process	2	0.944204	8.28308e-05	0.000576502	0.333333	0
TGME49_217910	REA	raw_global	curated_go	GO:0016851	magnesium chelatase activity	molecular_function	3	0.944204	8.28308e-05	0.000576502	0.333333	0
TGME49_217910	REA	opportunity_balanced	curated_go	GO:0015979	photosynthesis	biological_process	1	0.954548	5.94198e-05	0.000435328	0.333333	0
TGME49_217910	REA	opportunity_balanced	curated_go	GO:0015995	chlorophyll biosynthetic process	biological_process	2	0.954548	5.94198e-05	0.000435328	0.333333	0
TGME49_217910	REA	opportunity_balanced	curated_go	GO:0016851	magnesium chelatase activity	molecular_function	3	0.954548	5.94198e-05	0.000435328	0.333333	0
TGME49_218000	REA	raw_global	curated_go	GO:0008380	RNA splicing	biological_process	1	0.947019	0.00026974	0.00568906	0.333333	0
TGME49_218000	REA	raw_global	curated_go	GO:0006364	rRNA processing	biological_process	2	0.922017	1.8069e-05	0.000503041	0.333333	0
TGME49_218000	REA	raw_global	curated_go	GO:0020005	symbiont-containing vacuole membrane	cellular_component	3	0.866334	0.00228577	0.0278695	0.333333	0
TGME49_218000	REA	opportunity_balanced	curated_go	GO:0008380	RNA splicing	biological_process	1	0.952517	0.000234877	0.00510857	0.333333	0
TGME49_218000	REA	opportunity_balanced	curated_go	GO:0006364	rRNA processing	biological_process	2	0.923232	1.78578e-05	0.000497162	0.333333	0
TGME49_218000	REA	opportunity_balanced	curated_go	GO:0020005	symbiont-containing vacuole membrane	cellular_component	3	0.85882	0.00281531	0.029112	0.333333	0
TGME49_218070	REA	raw_global	curated_go	GO:0006364	rRNA processing	biological_process	1	0.93167	1.19277e-05	0.000259427	0.333333	0
TGME49_218070	REA	raw_global	curated_go	GO:0004781	sulfate adenylyltransferase (ATP) activity	molecular_function	2	0.842142	0.00404253	0.0258128	0.333333	0
TGME49_218070	REA	raw_global	curated_go	GO:0015979	photosynthesis	biological_process	3	0.822709	0.00310766	0.0214152	0.333333	0
TGME49_218070	REA	opportunity_balanced	curated_go	GO:0006364	rRNA processing	biological_process	1	0.924936	1.66078e-05	0.000330257	0.333333	0
TGME49_218070	REA	opportunity_balanced	curated_go	GO:0004781	sulfate adenylyltransferase (ATP) activity	molecular_function	2	0.871585	0.00205527	0.0164321	0.333333	0
TGME49_218070	REA	opportunity_balanced	curated_go	GO:0015979	photosynthesis	biological_process	3	0.829159	0.00266088	0.0181566	0.333333	0
TGME49_218200	REA	raw_global	curated_go	GO:0016459	myosin complex	cellular_component	1	0.803624	0.000446757	0.0207295	0.333333	0
TGME49_218200	REA	raw_global	curated_go	GO:0004690	cyclic nucleotide-dependent protein kinase activity	molecular_function	2	0.801057	0.00160502	0.0360353	0.333333	0
TGME49_218200	REA	raw_global	curated_go	GO:0020008	rhoptry	cellular_component	3	0.80017	3.28212e-07	4.56871e-05	0.333333	0
TGME49_218200	REA	raw_global	curated_bud	BUD	BUD	scientist_confirmed_hand_curated	1	0.667239	9.31183e-05	9.31183e-05	1	0
TGME49_218200	REA	opportunity_balanced	curated_go	GO:0016459	myosin complex	cellular_component	1	0.77597	0.0012923	0.049969	0.333333	0
TGME49_218200	REA	opportunity_balanced	curated_go	GO:0020008	rhoptry	cellular_component	2	0.764877	6.0221e-06	0.000838277	0.333333	0
TGME49_218200	REA	opportunity_balanced	curated_go	GO:0070258	inner membrane pellicle complex	cellular_component	3	0.726488	1.37043e-13	9.53822e-11	0.333333	0
TGME49_218200	REA	opportunity_balanced	curated_bud	BUD	BUD	scientist_confirmed_hand_curated	1	0.643987	0.000661591	0.000661591	1	0
TGME49_218220	REA	raw_global	curated_go	GO:0020008	rhoptry	cellular_component	1	0.920632	1.58599e-12	2.20769e-10	0.333333	0
TGME49_218220	REA	raw_global	curated_go	GO:0020010	conoid	cellular_component	2	0.829474	0.000629806	0.0199248	0.333333	0
TGME49_218220	REA	raw_global	curated_go	GO:0016459	myosin complex	cellular_component	3	0.820095	0.000230636	0.00923977	0.333333	0
TGME49_218220	REA	raw_global	curated_bud	BUD	BUD	scientist_confirmed_hand_curated	1	0.779122	2.2297e-10	2.2297e-10	1	0
TGME49_218220	REA	opportunity_balanced	curated_go	GO:0020008	rhoptry	cellular_component	1	0.904404	1.17626e-11	1.63736e-09	0.333333	0
TGME49_218220	REA	opportunity_balanced	curated_go	GO:0016459	myosin complex	cellular_component	2	0.787721	0.000840228	0.0324888	0.333333	0
TGME49_218220	REA	opportunity_balanced	curated_go	GO:0070258	inner membrane pellicle complex	cellular_component	3	0.757157	5.38764e-17	3.7498e-14	0.333333	0
TGME49_218220	REA	opportunity_balanced	curated_bud	BUD	BUD	scientist_confirmed_hand_curated	1	0.765786	1.54235e-09	1.54235e-09	1	0
TGME49_218230	REA	raw_global	curated_go	GO:0020005	symbiont-containing vacuole membrane	cellular_component	1	0.892521	0.00118887	0.0206864	0.333333	0
TGME49_218230	REA	raw_global	curated_go	GO:0006364	rRNA processing	biological_process	2	0.870824	0.000141832	0.00318435	0.333333	0
TGME49_218230	REA	raw_global	curated_go	GO:0008380	RNA splicing	biological_process	3	0.869976	0.0020919	0.0334257	0.333333	0
TGME49_218230	REA	opportunity_balanced	curated_go	GO:0020005	symbiont-containing vacuole membrane	cellular_component	1	0.902447	0.000950878	0.0174161	0.333333	0
TGME49_218230	REA	opportunity_balanced	curated_go	GO:0006364	rRNA processing	biological_process	2	0.867978	0.000162863	0.00390871	0.333333	0
TGME49_218230	REA	opportunity_balanced	curated_go	GO:0008380	RNA splicing	biological_process	3	0.86456	0.00241896	0.0267238	0.333333	0
TGME49_218240	REA	raw_global	curated_go	GO:0020008	rhoptry	cellular_component	1	0.858059	1.48675e-09	1.03478e-06	0.333333	0
TGME49_218240	REA	raw_global	curated_go	GO:0000776	kinetochore	cellular_component	2	0.845174	0.000364148	0.00724134	0.333333	0
TGME49_218240	REA	raw_global	curated_go	GO:0020010	conoid	cellular_component	3	0.827793	0.000666983	0.0101133	0.333333	0
TGME49_218240	REA	raw_global	curated_bud	BUD	BUD	scientist_confirmed_hand_curated	1	0.81006	2.12892e-12	2.12892e-12	1	0
TGME49_218240	REA	opportunity_balanced	curated_go	GO:0000776	kinetochore	cellular_component	1	0.836627	0.000503911	0.0125318	0.333333	0
TGME49_218240	REA	opportunity_balanced	curated_go	GO:0020008	rhoptry	cellular_component	2	0.831211	2.2142e-08	1.54109e-05	0.333333	0
TGME49_218240	REA	opportunity_balanced	curated_go	GO:0048193	Golgi vesicle transport	biological_process	3	0.794036	0.00206836	0.0327176	0.333333	0
TGME49_218240	REA	opportunity_balanced	curated_bud	BUD	BUD	scientist_confirmed_hand_curated	1	0.800909	9.71267e-12	9.71267e-12	1	0
TGME49_218250	REA	raw_global	curated_go	GO:0015979	photosynthesis	biological_process	1	0.888985	0.000486625	0.00335338	0.333333	0
TGME49_218250	REA	raw_global	curated_go	GO:0015995	chlorophyll biosynthetic process	biological_process	2	0.888985	0.000486625	0.00335338	0.333333	0
TGME49_218250	REA	raw_global	curated_go	GO:0016851	magnesium chelatase activity	molecular_function	3	0.888985	0.000486625	0.00335338	0.333333	0
TGME49_218250	REA	opportunity_balanced	curated_go	GO:0015979	photosynthesis	biological_process	1	0.871046	0.000840339	0.00495658	0.333333	0
TGME49_218250	REA	opportunity_balanced	curated_go	GO:0015995	chlorophyll biosynthetic process	biological_process	2	0.871046	0.000840339	0.00495658	0.333333	0
TGME49_218250	REA	opportunity_balanced	curated_go	GO:0016851	magnesium chelatase activity	molecular_function	3	0.871046	0.000840339	0.00495658	0.333333	0
TGME49_218260	REA	raw_global	curated_go	GO:0020008	rhoptry	cellular_component	1	0.913412	3.68585e-12	5.1307e-10	0.333333	0
TGME49_218260	REA	raw_global	curated_go	GO:0020010	conoid	cellular_component	2	0.824919	0.000735267	0.0284303	0.333333	0
TGME49_218260	REA	raw_global	curated_go	GO:0016459	myosin complex	cellular_component	3	0.810981	0.000333781	0.0140163	0.333333	0
TGME49_218260	REA	raw_global	curated_bud	BUD	BUD	scientist_confirmed_hand_curated	1	0.752331	8.5825e-09	8.5825e-09	1	0
TGME49_218260	REA	opportunity_balanced	curated_go	GO:0020008	rhoptry	cellular_component	1	0.898391	2.30617e-11	3.21019e-09	0.333333	0
TGME49_218260	REA	opportunity_balanced	curated_go	GO:0003777	microtubule motor activity	molecular_function	2	0.749656	0.000948381	0.0440049	0.333333	0
TGME49_218260	REA	opportunity_balanced	curated_go	GO:0007018	microtubule-based movement	biological_process	3	0.749656	0.000948381	0.0440049	0.333333	0
TGME49_218260	REA	opportunity_balanced	curated_bud	BUD	BUD	scientist_confirmed_hand_curated	1	0.745226	2.26876e-08	2.26876e-08	1	0
TGME49_218270	REA	raw_global	curated_go	GO:0020008	rhoptry	cellular_component	1	0.936427	7.55797e-13	1.05207e-10	0.333333	2
TGME49_218270	REA	raw_global	curated_go	GO:0020010	conoid	cellular_component	2	0.845987	0.000353742	0.0149818	0.333333	0
TGME49_218270	REA	raw_global	curated_go	GO:0016459	myosin complex	cellular_component	3	0.785482	0.000893356	0.0267419	0.333333	0
TGME49_218270	REA	raw_global	curated_bud	BUD	BUD	scientist_confirmed_hand_curated	1	0.806511	3.71698e-12	3.71698e-12	1	0
TGME49_218270	REA	opportunity_balanced	curated_go	GO:0020008	rhoptry	cellular_component	1	0.926493	2.71009e-12	7.00915e-10	0.333333	2
TGME49_218270	REA	opportunity_balanced	curated_go	GO:0003777	microtubule motor activity	molecular_function	2	0.742497	0.00127699	0.0444391	0.333333	0
TGME49_218270	REA	opportunity_balanced	curated_go	GO:0007018	microtubule-based movement	biological_process	3	0.742497	0.00127699	0.0444391	0.333333	0
TGME49_218270	REA	opportunity_balanced	curated_bud	BUD	BUD	scientist_confirmed_hand_curated	1	0.79428	2.64676e-11	2.64676e-11	1	0
TGME49_218280	REA	raw_global	curated_go	GO:0006364	rRNA processing	biological_process	1	0.900949	4.34274e-05	0.000472273	0.333333	0
TGME49_218280	REA	raw_global	curated_go	GO:0015979	photosynthesis	biological_process	2	0.900296	0.000344333	0.00249641	0.333333	0
TGME49_218280	REA	raw_global	curated_go	GO:0015995	chlorophyll biosynthetic process	biological_process	3	0.900296	0.000344333	0.00249641	0.333333	0
TGME49_218280	REA	opportunity_balanced	curated_go	GO:0006364	rRNA processing	biological_process	1	0.897659	5.14136e-05	0.000526233	0.333333	0
TGME49_218280	REA	opportunity_balanced	curated_go	GO:0015979	photosynthesis	biological_process	2	0.889595	0.000485888	0.00328328	0.333333	0
TGME49_218280	REA	opportunity_balanced	curated_go	GO:0015995	chlorophyll biosynthetic process	biological_process	3	0.889595	0.000485888	0.00328328	0.333333	0
TGME49_218300	REA	raw_global	curated_go	GO:0020009	microneme	cellular_component	1	0.760755	0.000100774	0.0233797	0.333333	0
TGME49_218300	REA	raw_global	curated_go	GO:0070258	inner membrane pellicle complex	cellular_component	2	0.649684	4.86868e-07	0.00016943	0.333333	0
TGME49_218300	REA	raw_global	curated_go	GO:0003735	structural constituent of ribosome	molecular_function	3	0.609515	0.000197092	0.0274352	0.333333	0
TGME49_218358	REA	raw_global	curated_go	GO:0020026	apicomplexan dense granule	cellular_component	1	0.886307	7.79963e-05	0.00387753	0.333333	0
TGME49_218358	REA	raw_global	curated_go	GO:0020009	microneme	cellular_component	2	0.815539	3.42969e-06	0.000596766	0.333333	0
TGME49_218358	REA	raw_global	curated_go	GO:0006364	rRNA processing	biological_process	3	0.807592	0.00130264	0.0431732	0.333333	0
TGME49_218358	REA	opportunity_balanced	curated_go	GO:0020026	apicomplexan dense granule	cellular_component	1	0.881065	9.90555e-05	0.00574522	0.333333	0
TGME49_218358	REA	opportunity_balanced	curated_go	GO:0006364	rRNA processing	biological_process	2	0.831377	0.000605128	0.0280779	0.333333	0
TGME49_218358	REA	opportunity_balanced	curated_go	GO:0020009	microneme	cellular_component	3	0.794426	1.45685e-05	0.00144852	0.333333	0
TGME49_218362	REA	raw_global	curated_go	GO:0006888	endoplasmic reticulum to Golgi vesicle-mediated transport	biological_process	1	0.886383	0.000526282	0.0048839	0.333333	0
TGME49_218362	REA	raw_global	curated_go	GO:0019773	proteasome core complex, alpha-subunit complex	cellular_component	2	0.860675	0.000478666	0.00450204	0.333333	0
TGME49_218362	REA	raw_global	curated_go	GO:0015979	photosynthesis	biological_process	3	0.851185	0.00145235	0.0109873	0.333333	0
TGME49_218362	REA	raw_global	curated_bud	BUD	BUD	scientist_confirmed_hand_curated	1	0.682068	2.36741e-05	2.36741e-05	1	0
TGME49_218362	REA	opportunity_balanced	curated_go	GO:0006888	endoplasmic reticulum to Golgi vesicle-mediated transport	biological_process	1	0.880369	0.000653948	0.0062349	0.333333	0
TGME49_218362	REA	opportunity_balanced	curated_go	GO:0015979	photosynthesis	biological_process	2	0.85899	0.00118504	0.00896512	0.333333	0
TGME49_218362	REA	opportunity_balanced	curated_go	GO:0015995	chlorophyll biosynthetic process	biological_process	3	0.85899	0.00118504	0.00896512	0.333333	0
TGME49_218362	REA	opportunity_balanced	curated_bud	BUD	BUD	scientist_confirmed_hand_curated	1	0.687474	1.45325e-05	1.45325e-05	1	0
TGME49_218410	REA	raw_global	curated_go	GO:0004781	sulfate adenylyltransferase (ATP) activity	molecular_function	1	0.968957	0.000141619	0.00234682	0.333333	0
TGME49_218410	REA	raw_global	curated_go	GO:0003735	structural constituent of ribosome	molecular_function	2	0.86457	4.34705e-32	4.32221e-30	0.333333	2
TGME49_218410	REA	raw_global	curated_go	GO:0005840	ribosome	cellular_component	3	0.86457	4.34705e-32	4.32221e-30	0.333333	2
TGME49_218410	REA	opportunity_balanced	curated_go	GO:0004781	sulfate adenylyltransferase (ATP) activity	molecular_function	1	0.9198	0.000593722	0.0077968	0.333333	0
TGME49_218410	REA	opportunity_balanced	curated_go	GO:0006364	rRNA processing	biological_process	2	0.90272	4.19022e-05	0.000940772	0.333333	0
TGME49_218410	REA	opportunity_balanced	curated_go	GO:0008380	RNA splicing	biological_process	3	0.860773	0.00264877	0.023336	0.333333	0
TGME49_218420	REA	raw_global	curated_go	GO:0045273	respiratory chain complex II (succinate dehydrogenase)	cellular_component	1	0.868422	6.54913e-05	0.00414381	0.333333	0
TGME49_218420	REA	raw_global	curated_go	GO:0046907	intracellular transport	biological_process	2	0.645948	0.000727938	0.0266655	0.333333	0
TGME49_218420	REA	raw_global	curated_go	GO:0003735	structural constituent of ribosome	molecular_function	3	0.644796	1.39541e-06	0.000242801	0.333333	0
TGME49_218420	REA	raw_global	curated_bud	BUD	BUD	scientist_confirmed_hand_curated	1	0.678353	3.3693e-05	3.3693e-05	1	0
TGME49_218420	REA	opportunity_balanced	curated_go	GO:0045273	respiratory chain complex II (succinate dehydrogenase)	cellular_component	1	0.850772	0.000139897	0.0097368	0.333333	0
TGME49_218420	REA	opportunity_balanced	curated_go	GO:0016192	vesicle-mediated transport	biological_process	2	0.663714	0.000257202	0.0127866	0.333333	0
TGME49_218420	REA	opportunity_balanced	curated_go	GO:0046907	intracellular transport	biological_process	3	0.661685	0.000218316	0.0116883	0.333333	0
TGME49_218420	REA	opportunity_balanced	curated_bud	BUD	BUD	scientist_confirmed_hand_curated	1	0.670312	7.29443e-05	7.29443e-05	1	0
TGME49_218520	REA	raw_global	curated_go	GO:0020005	symbiont-containing vacuole membrane	cellular_component	1	0.913982	0.00067623	0.0213935	0.333333	0
TGME49_218520	REA	raw_global	curated_go	GO:0020026	apicomplexan dense granule	cellular_component	2	0.843059	0.000392547	0.0136606	0.333333	0
TGME49_218520	REA	raw_global	curated_go	GO:0020009	microneme	cellular_component	3	0.824527	1.86283e-06	0.000432177	0.333333	0
TGME49_218520	REA	opportunity_balanced	curated_go	GO:0020026	apicomplexan dense granule	cellular_component	1	0.837426	0.00049168	0.0246478	0.333333	0
TGME49_218520	REA	opportunity_balanced	curated_go	GO:0006364	rRNA processing	biological_process	2	0.835165	0.000531202	0.0246478	0.333333	0
TGME49_218520	REA	opportunity_balanced	curated_go	GO:0020009	microneme	cellular_component	3	0.780862	3.33867e-05	0.00290464	0.333333	0
TGME49_218530	REA	raw_global	curated_go	GO:0000776	kinetochore	cellular_component	1	0.914425	2.49001e-05	0.000481401	0.333333	0
TGME49_218530	REA	raw_global	curated_go	GO:0030120	vesicle coat	cellular_component	2	0.872001	0.000804868	0.00889187	0.333333	0
TGME49_218530	REA	raw_global	curated_go	GO:0006888	endoplasmic reticulum to Golgi vesicle-mediated transport	biological_process	3	0.841934	0.00187054	0.016563	0.333333	0
TGME49_218530	REA	raw_global	curated_bud	BUD	BUD	scientist_confirmed_hand_curated	1	0.748174	1.46565e-08	1.46565e-08	1	0
TGME49_218530	REA	opportunity_balanced	curated_go	GO:0000776	kinetochore	cellular_component	1	0.903819	3.99504e-05	0.000857983	0.333333	0
TGME49_218530	REA	opportunity_balanced	curated_go	GO:0030120	vesicle coat	cellular_component	2	0.863783	0.00107061	0.0122154	0.333333	0
TGME49_218530	REA	opportunity_balanced	curated_go	GO:0006888	endoplasmic reticulum to Golgi vesicle-mediated transport	biological_process	3	0.826467	0.00290111	0.026223	0.333333	0
TGME49_218530	REA	opportunity_balanced	curated_bud	BUD	BUD	scientist_confirmed_hand_curated	1	0.732301	1.1075e-07	1.1075e-07	1	0
TGME49_218540	REA	raw_global	curated_go	GO:0000776	kinetochore	cellular_component	1	0.917787	2.16176e-05	0.000461439	0.333333	0
TGME49_218540	REA	raw_global	curated_go	GO:0030120	vesicle coat	cellular_component	2	0.890792	0.000460734	0.00583038	0.333333	0
TGME49_218540	REA	raw_global	curated_go	GO:0006888	endoplasmic reticulum to Golgi vesicle-mediated transport	biological_process	3	0.87435	0.000751631	0.00917781	0.333333	0
TGME49_218540	REA	raw_global	curated_bud	BUD	BUD	scientist_confirmed_hand_curated	1	0.729167	1.52141e-07	1.52141e-07	1	0
TGME49_218540	REA	opportunity_balanced	curated_go	GO:0000776	kinetochore	cellular_component	1	0.909559	3.15685e-05	0.000665809	0.333333	0
TGME49_218540	REA	opportunity_balanced	curated_go	GO:0030120	vesicle coat	cellular_component	2	0.89023	0.000495457	0.00650638	0.333333	0
TGME49_218540	REA	opportunity_balanced	curated_go	GO:0006888	endoplasmic reticulum to Golgi vesicle-mediated transport	biological_process	3	0.868291	0.000928569	0.0115408	0.333333	0
TGME49_218540	REA	opportunity_balanced	curated_bud	BUD	BUD	scientist_confirmed_hand_curated	1	0.720364	4.45907e-07	4.45907e-07	1	0
TGME49_218550	REA	raw_global	curated_go	GO:0005874	microtubule	cellular_component	1	0.810829	0.000626064	0.0308012	0.333333	0
TGME49_218550	REA	raw_global	curated_go	GO:0070258	inner membrane pellicle complex	cellular_component	2	0.80027	4.47074e-23	1.70994e-20	0.333333	0
TGME49_218550	REA	raw_global	curated_go	GO:0020008	rhoptry	cellular_component	3	0.792052	6.51459e-07	9.06831e-05	0.333333	0
TGME49_218550	REA	raw_global	curated_bud	BUD	BUD	scientist_confirmed_hand_curated	1	0.597725	0.0144925	0.0144925	1	0
TGME49_218550	REA	opportunity_balanced	curated_go	GO:0070258	inner membrane pellicle complex	cellular_component	1	0.760978	1.89562e-17	9.05203e-15	0.333333	0
TGME49_218550	REA	opportunity_balanced	curated_go	GO:0020008	rhoptry	cellular_component	2	0.744375	2.69537e-05	0.00312663	0.333333	0
TGME49_218550	REA	opportunity_balanced	curated_go	GO:0005856	cytoskeleton	cellular_component	3	0.686711	2.44234e-05	0.00312663	0.333333	0
TGME49_218550	REA	opportunity_balanced	curated_bud	BUD	BUD	scientist_confirmed_hand_curated	1	0.585889	0.0277261	0.0277261	1	0
TGME49_218560	REA	raw_global	curated_go	GO:0019773	proteasome core complex, alpha-subunit complex	cellular_component	1	0.890138	0.00017674	0.00180899	0.333333	0
TGME49_218560	REA	raw_global	curated_go	GO:0030120	vesicle coat	cellular_component	2	0.88613	0.000530293	0.00426343	0.333333	0
TGME49_218560	REA	raw_global	curated_go	GO:0015979	photosynthesis	biological_process	3	0.883023	0.000581933	0.00426343	0.333333	0
TGME49_218560	REA	raw_global	curated_bud	BUD	BUD	scientist_confirmed_hand_curated	1	0.639751	0.000895814	0.000895814	1	0
TGME49_218560	REA	opportunity_balanced	curated_go	GO:0015979	photosynthesis	biological_process	1	0.908216	0.000273889	0.00238283	0.333333	0
TGME49_218560	REA	opportunity_balanced	curated_go	GO:0015995	chlorophyll biosynthetic process	biological_process	2	0.908216	0.000273889	0.00238283	0.333333	0
TGME49_218560	REA	opportunity_balanced	curated_go	GO:0016851	magnesium chelatase activity	molecular_function	3	0.908216	0.000273889	0.00238283	0.333333	0
TGME49_218560	REA	opportunity_balanced	curated_bud	BUD	BUD	scientist_confirmed_hand_curated	1	0.634885	0.00131508	0.00131508	1	0
TGME49_218570	REA	raw_global	curated_go	GO:0006364	rRNA processing	biological_process	1	0.950108	5.2686e-06	0.000126446	0.333333	0
TGME49_218570	REA	raw_global	curated_go	GO:0008380	RNA splicing	biological_process	2	0.9155	0.000649149	0.00885898	0.333333	0
TGME49_218570	REA	raw_global	curated_go	GO:0020005	symbiont-containing vacuole membrane	cellular_component	3	0.8571	0.0028524	0.0254521	0.333333	0
TGME49_218570	REA	opportunity_balanced	curated_go	GO:0006364	rRNA processing	biological_process	1	0.94864	5.88702e-06	0.000151754	0.333333	0
TGME49_218570	REA	opportunity_balanced	curated_go	GO:0008380	RNA splicing	biological_process	2	0.922138	0.000551906	0.0075319	0.333333	0
TGME49_218570	REA	opportunity_balanced	curated_go	GO:0020005	symbiont-containing vacuole membrane	cellular_component	3	0.849621	0.00349234	0.0311624	0.333333	0
TGME49_218590	REA	raw_global	curated_go	GO:0020008	rhoptry	cellular_component	1	0.908029	6.84995e-12	9.53513e-10	0.333333	0
TGME49_218590	REA	raw_global	curated_go	GO:0020010	conoid	cellular_component	2	0.850244	0.000303651	0.0111232	0.333333	0
TGME49_218590	REA	raw_global	curated_go	GO:0016459	myosin complex	cellular_component	3	0.811437	0.000327741	0.0114054	0.333333	0
TGME49_218590	REA	raw_global	curated_bud	BUD	BUD	scientist_confirmed_hand_curated	1	0.773372	5.02661e-10	5.02661e-10	1	0
TGME49_218590	REA	opportunity_balanced	curated_go	GO:0020008	rhoptry	cellular_component	1	0.902176	1.51097e-11	2.10327e-09	0.333333	0
TGME49_218590	REA	opportunity_balanced	curated_go	GO:0020010	conoid	cellular_component	2	0.816308	0.00100443	0.0338671	0.333333	0
TGME49_218590	REA	opportunity_balanced	curated_go	GO:0016459	myosin complex	cellular_component	3	0.78243	0.00102185	0.0338671	0.333333	0
TGME49_218590	REA	opportunity_balanced	curated_bud	BUD	BUD	scientist_confirmed_hand_curated	1	0.75738	4.74506e-09	4.74506e-09	1	0
TGME49_218600	REA	raw_global	curated_go	GO:0006364	rRNA processing	biological_process	1	0.972804	1.84611e-06	5.58648e-05	0.333333	0
TGME49_218600	REA	raw_global	curated_go	GO:0008380	RNA splicing	biological_process	2	0.918751	0.000594457	0.00880302	0.333333	0
TGME49_218600	REA	raw_global	curated_go	GO:0020005	symbiont-containing vacuole membrane	cellular_component	3	0.867375	0.00222878	0.0247226	0.333333	0
TGME49_218600	REA	opportunity_balanced	curated_go	GO:0006364	rRNA processing	biological_process	1	0.973844	1.84698e-06	5.142e-05	0.333333	0
TGME49_218600	REA	opportunity_balanced	curated_go	GO:0008380	RNA splicing	biological_process	2	0.930072	0.000443741	0.00748085	0.333333	0
TGME49_218600	REA	opportunity_balanced	curated_go	GO:0020005	symbiont-containing vacuole membrane	cellular_component	3	0.830832	0.00534615	0.0483237	0.333333	0
TGME49_218610	REA	raw_global	curated_go	GO:0006364	rRNA processing	biological_process	1	0.956914	3.86617e-06	0.000116994	0.333333	0
TGME49_218610	REA	raw_global	curated_go	GO:0008380	RNA splicing	biological_process	2	0.913072	0.000692975	0.0130354	0.333333	0
TGME49_218610	REA	raw_global	curated_go	GO:0020005	symbiont-containing vacuole membrane	cellular_component	3	0.904921	0.000860837	0.0142653	0.333333	0
TGME49_218610	REA	opportunity_balanced	curated_go	GO:0006364	rRNA processing	biological_process	1	0.960241	3.47782e-06	0.000110026	0.333333	0
TGME49_218610	REA	opportunity_balanced	curated_go	GO:0008380	RNA splicing	biological_process	2	0.923736	0.00052833	0.0102144	0.333333	0
TGME49_218610	REA	opportunity_balanced	curated_go	GO:0020005	symbiont-containing vacuole membrane	cellular_component	3	0.878497	0.00174809	0.0276516	0.333333	0
TGME49_218720	REA	raw_global	curated_go	GO:0020009	microneme	cellular_component	1	0.817482	3.00969e-06	0.00209474	0.333333	0
TGME49_218720	REA	raw_global	curated_go	GO:0020003	symbiont-containing vacuole	cellular_component	2	0.673524	0.000351772	0.0489667	0.333333	0
TGME49_218720	REA	raw_global	curated_go	GO:0070258	inner membrane pellicle complex	cellular_component	3	0.629901	1.07048e-05	0.00248352	0.333333	0
TGME49_218720	REA	opportunity_balanced	curated_go	GO:0020009	microneme	cellular_component	1	0.786437	2.38435e-05	0.0165951	1	0
TGME49_218730	REA	raw_global	curated_go	GO:0006470	protein dephosphorylation	biological_process	1	0.919185	0.000587495	0.0371724	0.333333	0
TGME49_218730	REA	raw_global	curated_go	GO:0008138	protein tyrosine/serine/threonine phosphatase activity	molecular_function	2	0.919185	0.000587495	0.0371724	0.333333	0
TGME49_218730	REA	raw_global	curated_go	GO:0020009	microneme	cellular_component	3	0.826317	1.64651e-06	0.00114597	0.333333	0
TGME49_218730	REA	opportunity_balanced	curated_go	GO:0006470	protein dephosphorylation	biological_process	1	0.935698	0.000379162	0.0263897	0.333333	0
TGME49_218730	REA	opportunity_balanced	curated_go	GO:0008138	protein tyrosine/serine/threonine phosphatase activity	molecular_function	2	0.935698	0.000379162	0.0263897	0.333333	0
TGME49_218730	REA	opportunity_balanced	curated_go	GO:0042254	ribosome biogenesis	biological_process	3	0.800506	2.95799e-05	0.0051469	0.333333	0
TGME49_218740	REA	raw_global	curated_go	GO:0020005	symbiont-containing vacuole membrane	cellular_component	1	0.913332	0.000688152	0.0488324	0.333333	0
TGME49_218740	REA	raw_global	curated_go	GO:0020026	apicomplexan dense granule	cellular_component	2	0.896285	5.24429e-05	0.00730006	0.333333	0
TGME49_218740	REA	raw_global	curated_go	GO:0020009	microneme	cellular_component	3	0.781493	3.00172e-05	0.00730006	0.333333	0
TGME49_218740	REA	opportunity_balanced	curated_go	GO:0020026	apicomplexan dense granule	cellular_component	1	0.896902	5.3076e-05	0.00738817	0.333333	0
TGME49_218740	REA	opportunity_balanced	curated_go	GO:0020003	symbiont-containing vacuole	cellular_component	2	0.746779	9.65073e-07	0.000671691	0.333333	0
TGME49_218740	REA	opportunity_balanced	curated_go	GO:0020009	microneme	cellular_component	3	0.733976	0.000447085	0.0443632	0.333333	0
TGME49_218760	REA	raw_global	curated_go	GO:0030120	vesicle coat	cellular_component	1	0.851511	0.00143934	0.0126807	0.333333	0
TGME49_218760	REA	raw_global	curated_go	GO:0004298	threonine-type endopeptidase activity	molecular_function	2	0.837729	3.04478e-06	0.000163013	0.333333	0
TGME49_218760	REA	raw_global	curated_go	GO:0005839	proteasome core complex	cellular_component	3	0.837729	3.04478e-06	0.000163013	0.333333	0
TGME49_218760	REA	raw_global	curated_bud	BUD	BUD	scientist_confirmed_hand_curated	1	0.694384	7.01012e-06	7.01012e-06	1	0
TGME49_218760	REA	opportunity_balanced	curated_go	GO:0070567	cytidylyltransferase activity	molecular_function	1	0.867561	0.00224913	0.0226158	0.333333	0
TGME49_218760	REA	opportunity_balanced	curated_go	GO:0005506	iron ion binding	molecular_function	2	0.839521	0.000957752	0.0125527	0.333333	0
TGME49_218760	REA	opportunity_balanced	curated_go	GO:0004298	threonine-type endopeptidase activity	molecular_function	3	0.816455	1.19274e-05	0.000592963	0.333333	0
TGME49_218760	REA	opportunity_balanced	curated_bud	BUD	BUD	scientist_confirmed_hand_curated	1	0.673679	5.37414e-05	5.37414e-05	1	0
TGME49_218780	REA	raw_global	curated_go	GO:0015979	photosynthesis	biological_process	1	0.941638	9.03479e-05	0.000537454	0.333333	0
TGME49_218780	REA	raw_global	curated_go	GO:0015995	chlorophyll biosynthetic process	biological_process	2	0.941638	9.03479e-05	0.000537454	0.333333	0
TGME49_218780	REA	raw_global	curated_go	GO:0016851	magnesium chelatase activity	molecular_function	3	0.941638	9.03479e-05	0.000537454	0.333333	0
TGME49_218780	REA	opportunity_balanced	curated_go	GO:0015979	photosynthesis	biological_process	1	0.947081	7.67647e-05	0.000481335	0.333333	0
TGME49_218780	REA	opportunity_balanced	curated_go	GO:0015995	chlorophyll biosynthetic process	biological_process	2	0.947081	7.67647e-05	0.000481335	0.333333	0
TGME49_218780	REA	opportunity_balanced	curated_go	GO:0016851	magnesium chelatase activity	molecular_function	3	0.947081	7.67647e-05	0.000481335	0.333333	0
TGME49_218800	REA	raw_global	curated_go	GO:0016272	prefoldin complex	cellular_component	1	0.892608	0.00118623	0.0110082	0.333333	0
TGME49_218800	REA	raw_global	curated_go	GO:0006614	SRP-dependent cotranslational protein targeting to membrane	biological_process	2	0.850173	0.00149352	0.0120469	0.333333	0
TGME49_218800	REA	raw_global	curated_go	GO:0008312	7S RNA binding	molecular_function	3	0.837893	0.00445345	0.0237282	0.333333	0
TGME49_218800	REA	opportunity_balanced	curated_go	GO:0016272	prefoldin complex	cellular_component	1	0.873442	0.00194781	0.0156523	0.333333	0
TGME49_218800	REA	opportunity_balanced	curated_go	GO:0006614	SRP-dependent cotranslational protein targeting to membrane	biological_process	2	0.839382	0.00204698	0.0156523	0.333333	0
TGME49_218800	REA	opportunity_balanced	curated_go	GO:0008312	7S RNA binding	molecular_function	3	0.83086	0.00528724	0.0295019	0.333333	0
TGME49_218810	REA	raw_global	curated_go	GO:0019773	proteasome core complex, alpha-subunit complex	cellular_component	1	0.896397	0.000141771	0.00147273	0.333333	0
TGME49_218810	REA	raw_global	curated_go	GO:0000776	kinetochore	cellular_component	2	0.885982	7.90003e-05	0.000833095	0.333333	0
TGME49_218810	REA	raw_global	curated_go	GO:0015979	photosynthesis	biological_process	3	0.87388	0.000762011	0.00570279	0.333333	0
TGME49_218810	REA	raw_global	curated_bud	BUD	BUD	scientist_confirmed_hand_curated	1	0.63974	0.000896522	0.000896522	1	0
TGME49_218810	REA	opportunity_balanced	curated_go	GO:0019773	proteasome core complex, alpha-subunit complex	cellular_component	1	0.885498	0.000214641	0.00212606	0.333333	0
TGME49_218810	REA	opportunity_balanced	curated_go	GO:0015979	photosynthesis	biological_process	2	0.883067	0.000590747	0.00456844	0.333333	0
TGME49_218810	REA	opportunity_balanced	curated_go	GO:0015995	chlorophyll biosynthetic process	biological_process	3	0.883067	0.000590747	0.00456844	0.333333	0
TGME49_218810	REA	opportunity_balanced	curated_bud	BUD	BUD	scientist_confirmed_hand_curated	1	0.63671	0.00114942	0.00114942	1	0
TGME49_218820	REA	raw_global	curated_go	GO:0004781	sulfate adenylyltransferase (ATP) activity	molecular_function	1	0.96163	0.000176155	0.00170283	0.333333	0
TGME49_218820	REA	raw_global	curated_go	GO:0045273	respiratory chain complex II (succinate dehydrogenase)	cellular_component	2	0.914274	8.51686e-06	0.000185242	0.333333	0
TGME49_218820	REA	raw_global	curated_go	GO:0003735	structural constituent of ribosome	molecular_function	3	0.886842	2.9639e-36	2.94697e-34	0.333333	0
TGME49_218820	REA	opportunity_balanced	curated_go	GO:0045273	respiratory chain complex II (succinate dehydrogenase)	cellular_component	1	0.912239	9.77377e-06	0.000242948	0.333333	0
TGME49_218820	REA	opportunity_balanced	curated_go	GO:0003735	structural constituent of ribosome	molecular_function	2	0.892782	2.18856e-36	2.17606e-34	0.333333	0
TGME49_218820	REA	opportunity_balanced	curated_go	GO:0005840	ribosome	cellular_component	3	0.892782	2.18856e-36	2.17606e-34	0.333333	0
TGME49_218830	REA	raw_global	curated_go	GO:0042254	ribosome biogenesis	biological_process	1	0.824491	6.93337e-06	0.00028386	0.333333	0
TGME49_218830	REA	raw_global	curated_go	GO:0008033	tRNA processing	biological_process	2	0.741919	0.0012765	0.0395039	0.333333	0
TGME49_218830	REA	raw_global	curated_go	GO:0140993	histone modifying activity	molecular_function	3	0.677859	0.00130545	0.0395039	0.333333	0
TGME49_218830	REA	opportunity_balanced	curated_go	GO:0042254	ribosome biogenesis	biological_process	1	0.833746	4.09063e-06	0.000177942	0.333333	0
TGME49_218830	REA	opportunity_balanced	curated_go	GO:0006396	RNA processing	biological_process	2	0.721681	5.23639e-07	4.04948e-05	0.333333	0
TGME49_218830	REA	opportunity_balanced	curated_go	GO:0140993	histone modifying activity	molecular_function	3	0.681828	0.00106568	0.0337143	0.333333	0
TGME49_218840	REA	raw_global	curated_go	GO:0006888	endoplasmic reticulum to Golgi vesicle-mediated transport	biological_process	1	0.905862	0.000289529	0.00242786	0.333333	0
TGME49_218840	REA	raw_global	curated_go	GO:0015979	photosynthesis	biological_process	2	0.89119	0.000455212	0.00330029	0.333333	0
TGME49_218840	REA	raw_global	curated_go	GO:0015995	chlorophyll biosynthetic process	biological_process	3	0.89119	0.000455212	0.00330029	0.333333	0
TGME49_218840	REA	raw_global	curated_bud	BUD	BUD	scientist_confirmed_hand_curated	1	0.587616	0.0251275	0.0251275	1	0
TGME49_218840	REA	opportunity_balanced	curated_go	GO:0015979	photosynthesis	biological_process	1	0.91375	0.000229949	0.00186099	0.333333	0
TGME49_218840	REA	opportunity_balanced	curated_go	GO:0015995	chlorophyll biosynthetic process	biological_process	2	0.91375	0.000229949	0.00186099	0.333333	0
TGME49_218840	REA	opportunity_balanced	curated_go	GO:0016851	magnesium chelatase activity	molecular_function	3	0.91375	0.000229949	0.00186099	0.333333	0
TGME49_218840	REA	opportunity_balanced	curated_bud	BUD	BUD	scientist_confirmed_hand_curated	1	0.589474	0.0230065	0.0230065	1	0
TGME49_218850	REA	raw_global	curated_go	GO:0000776	kinetochore	cellular_component	1	0.913151	2.62635e-05	0.000553922	0.333333	0
TGME49_218850	REA	raw_global	curated_go	GO:0030120	vesicle coat	cellular_component	2	0.876518	0.000705387	0.00846465	0.333333	0
TGME49_218850	REA	raw_global	curated_go	GO:0006888	endoplasmic reticulum to Golgi vesicle-mediated transport	biological_process	3	0.857365	0.0012226	0.0130912	0.333333	0
TGME49_218850	REA	raw_global	curated_bud	BUD	BUD	scientist_confirmed_hand_curated	1	0.735598	7.02937e-08	7.02937e-08	1	0
TGME49_218850	REA	opportunity_balanced	curated_go	GO:0000776	kinetochore	cellular_component	1	0.912124	2.83879e-05	0.000598727	0.333333	0
TGME49_218850	REA	opportunity_balanced	curated_go	GO:0030120	vesicle coat	cellular_component	2	0.86746	0.000964518	0.0124316	0.333333	0
TGME49_218850	REA	opportunity_balanced	curated_go	GO:0006888	endoplasmic reticulum to Golgi vesicle-mediated transport	biological_process	3	0.844069	0.00182169	0.0196917	0.333333	0
TGME49_218850	REA	opportunity_balanced	curated_bud	BUD	BUD	scientist_confirmed_hand_curated	1	0.722438	3.51794e-07	3.51794e-07	1	0
TGME49_218870	REA	raw_global	curated_go	GO:0006888	endoplasmic reticulum to Golgi vesicle-mediated transport	biological_process	1	0.890178	0.00046939	0.00435594	0.333333	0
TGME49_218870	REA	raw_global	curated_go	GO:0019773	proteasome core complex, alpha-subunit complex	cellular_component	2	0.889426	0.000181198	0.00197052	0.333333	0
TGME49_218870	REA	raw_global	curated_go	GO:0030120	vesicle coat	cellular_component	3	0.881577	0.000607502	0.00528527	0.333333	0
TGME49_218870	REA	raw_global	curated_bud	BUD	BUD	scientist_confirmed_hand_curated	1	0.688109	1.31509e-05	1.31509e-05	1	0
TGME49_218870	REA	opportunity_balanced	curated_go	GO:0006888	endoplasmic reticulum to Golgi vesicle-mediated transport	biological_process	1	0.88487	0.00057243	0.00538393	0.333333	0
TGME49_218870	REA	opportunity_balanced	curated_go	GO:0019773	proteasome core complex, alpha-subunit complex	cellular_component	2	0.874527	0.000311756	0.00309945	0.333333	0
TGME49_218870	REA	opportunity_balanced	curated_go	GO:0030120	vesicle coat	cellular_component	3	0.864286	0.0010555	0.00834801	0.333333	0
TGME49_218870	REA	opportunity_balanced	curated_bud	BUD	BUD	scientist_confirmed_hand_curated	1	0.689886	1.14551e-05	1.14551e-05	1	0
TGME49_218880	REA	raw_global	curated_go	GO:0000776	kinetochore	cellular_component	1	0.903688	3.8838e-05	0.000750868	0.333333	0
TGME49_218880	REA	raw_global	curated_go	GO:0030120	vesicle coat	cellular_component	2	0.872001	0.000804868	0.0105696	0.333333	0
TGME49_218880	REA	raw_global	curated_go	GO:0006888	endoplasmic reticulum to Golgi vesicle-mediated transport	biological_process	3	0.862822	0.0010479	0.0115768	0.333333	0
TGME49_218880	REA	raw_global	curated_bud	BUD	BUD	scientist_confirmed_hand_curated	1	0.740372	5.55955e-08	5.55955e-08	1	2
TGME49_218880	REA	opportunity_balanced	curated_go	GO:0000776	kinetochore	cellular_component	1	0.895416	5.60889e-05	0.00111537	0.333333	0
TGME49_218880	REA	opportunity_balanced	curated_go	GO:0030120	vesicle coat	cellular_component	2	0.859494	0.00120779	0.0158608	0.333333	0
TGME49_218880	REA	opportunity_balanced	curated_go	GO:0006888	endoplasmic reticulum to Golgi vesicle-mediated transport	biological_process	3	0.852392	0.00145151	0.0176281	0.333333	0
TGME49_218880	REA	opportunity_balanced	curated_bud	BUD	BUD	scientist_confirmed_hand_curated	1	0.736389	9.48444e-08	9.48444e-08	1	2
TGME49_218920	REA	raw_global	curated_go	GO:0019773	proteasome core complex, alpha-subunit complex	cellular_component	1	0.93057	4.02649e-05	0.000418274	0.333333	0
TGME49_218920	REA	raw_global	curated_go	GO:0030120	vesicle coat	cellular_component	2	0.919991	0.000184692	0.00142707	0.333333	0
TGME49_218920	REA	raw_global	curated_go	GO:0006888	endoplasmic reticulum to Golgi vesicle-mediated transport	biological_process	3	0.888913	0.000487688	0.00297747	0.333333	0
TGME49_218920	REA	raw_global	curated_bud	BUD	BUD	scientist_confirmed_hand_curated	1	0.585696	0.0277536	0.0277536	1	0
TGME49_218920	REA	opportunity_balanced	curated_go	GO:0019773	proteasome core complex, alpha-subunit complex	cellular_component	1	0.912889	8.11059e-05	0.000773283	0.333333	0
TGME49_218920	REA	opportunity_balanced	curated_go	GO:0030120	vesicle coat	cellular_component	2	0.906478	0.000301596	0.0021446	0.333333	0
TGME49_218920	REA	opportunity_balanced	curated_go	GO:0015979	photosynthesis	biological_process	3	0.892868	0.000440056	0.00275927	0.333333	0
TGME49_218920	REA	opportunity_balanced	curated_bud	BUD	BUD	scientist_confirmed_hand_curated	1	0.581988	0.0337492	0.0337492	1	0
TGME49_218940	REA	raw_global	curated_go	GO:0045273	respiratory chain complex II (succinate dehydrogenase)	cellular_component	1	0.902944	1.43859e-05	0.000217664	0.333333	0
TGME49_218940	REA	raw_global	curated_go	GO:0016272	prefoldin complex	cellular_component	2	0.900152	0.000975643	0.00798879	0.333333	0
TGME49_218940	REA	raw_global	curated_go	GO:0015986	proton motive force-driven ATP synthesis	biological_process	3	0.87763	0.00010934	0.00131208	0.333333	0
TGME49_218940	REA	opportunity_balanced	curated_go	GO:0045273	respiratory chain complex II (succinate dehydrogenase)	cellular_component	1	0.891955	2.45476e-05	0.000379652	0.333333	0
TGME49_218940	REA	opportunity_balanced	curated_go	GO:0016272	prefoldin complex	cellular_component	2	0.885638	0.00143766	0.0112207	0.333333	0
TGME49_218940	REA	opportunity_balanced	curated_go	GO:0015986	proton motive force-driven ATP synthesis	biological_process	3	0.862868	0.000197962	0.00222228	0.333333	0
TGME49_218960	REA	raw_global	curated_go	GO:0020008	rhoptry	cellular_component	1	0.898037	2.11942e-11	2.95024e-09	0.333333	0
TGME49_218960	REA	raw_global	curated_go	GO:0020010	conoid	cellular_component	2	0.83609	0.000501317	0.0151703	0.333333	0
TGME49_218960	REA	raw_global	curated_go	GO:0016459	myosin complex	cellular_component	3	0.83214	0.000139491	0.00539363	0.333333	0
TGME49_218960	REA	raw_global	curated_bud	BUD	BUD	scientist_confirmed_hand_curated	1	0.759371	3.40196e-09	3.40196e-09	1	0
TGME49_218960	REA	opportunity_balanced	curated_go	GO:0020008	rhoptry	cellular_component	1	0.871434	4.19135e-10	5.83436e-08	0.333333	0
TGME49_218960	REA	opportunity_balanced	curated_go	GO:0051701	biological process involved in interaction with host	biological_process	2	0.832326	0.00119336	0.0377535	0.333333	0
TGME49_218960	REA	opportunity_balanced	curated_go	GO:0020010	conoid	cellular_component	3	0.814039	0.00108195	0.0377535	0.333333	0
TGME49_218960	REA	opportunity_balanced	curated_bud	BUD	BUD	scientist_confirmed_hand_curated	1	0.741927	3.42633e-08	3.42633e-08	1	0
TGME49_219070	REA	raw_global	curated_go	GO:0020008	rhoptry	cellular_component	1	0.879481	1.6077e-10	2.23792e-08	0.333333	0
TGME49_219070	REA	raw_global	curated_go	GO:0016459	myosin complex	cellular_component	2	0.829709	0.000154593	0.00768546	0.333333	0
TGME49_219070	REA	raw_global	curated_go	GO:0070258	inner membrane pellicle complex	cellular_component	3	0.809461	2.16397e-24	9.56771e-22	0.333333	0
TGME49_219070	REA	raw_global	curated_bud	BUD	BUD	scientist_confirmed_hand_curated	1	0.712298	1.0485e-06	1.0485e-06	1	0
TGME49_219070	REA	opportunity_balanced	curated_go	GO:0020008	rhoptry	cellular_component	1	0.851777	3.07369e-09	4.27858e-07	0.333333	0
TGME49_219070	REA	opportunity_balanced	curated_go	GO:0016459	myosin complex	cellular_component	2	0.809425	0.000364336	0.0181127	0.333333	0
TGME49_219070	REA	opportunity_balanced	curated_go	GO:0070258	inner membrane pellicle complex	cellular_component	3	0.78589	1.44607e-20	8.14269e-18	0.333333	0
TGME49_219070	REA	opportunity_balanced	curated_bud	BUD	BUD	scientist_confirmed_hand_curated	1	0.69317	8.24839e-06	8.24839e-06	1	0
TGME49_219080	REA	raw_global	curated_go	GO:0015979	photosynthesis	biological_process	1	0.949841	6.83307e-05	0.000440353	0.333333	0
TGME49_219080	REA	raw_global	curated_go	GO:0015995	chlorophyll biosynthetic process	biological_process	2	0.949841	6.83307e-05	0.000440353	0.333333	0
TGME49_219080	REA	raw_global	curated_go	GO:0016851	magnesium chelatase activity	molecular_function	3	0.949841	6.83307e-05	0.000440353	0.333333	0
TGME49_219080	REA	opportunity_balanced	curated_go	GO:0015979	photosynthesis	biological_process	1	0.951478	6.60484e-05	0.000455145	0.333333	0
TGME49_219080	REA	opportunity_balanced	curated_go	GO:0015995	chlorophyll biosynthetic process	biological_process	2	0.951478	6.60484e-05	0.000455145	0.333333	0
TGME49_219080	REA	opportunity_balanced	curated_go	GO:0016851	magnesium chelatase activity	molecular_function	3	0.951478	6.60484e-05	0.000455145	0.333333	0
TGME49_219100	REA	raw_global	curated_go	GO:0015979	photosynthesis	biological_process	1	0.969934	3.38118e-05	0.000264416	0.333333	0
TGME49_219100	REA	raw_global	curated_go	GO:0015995	chlorophyll biosynthetic process	biological_process	2	0.969934	3.38118e-05	0.000264416	0.333333	0
TGME49_219100	REA	raw_global	curated_go	GO:0016851	magnesium chelatase activity	molecular_function	3	0.969934	3.38118e-05	0.000264416	0.333333	0
TGME49_219100	REA	opportunity_balanced	curated_go	GO:0015979	photosynthesis	biological_process	1	0.985775	1.9536e-05	0.000156288	0.333333	0
TGME49_219100	REA	opportunity_balanced	curated_go	GO:0015995	chlorophyll biosynthetic process	biological_process	2	0.985775	1.9536e-05	0.000156288	0.333333	0
TGME49_219100	REA	opportunity_balanced	curated_go	GO:0016851	magnesium chelatase activity	molecular_function	3	0.985775	1.9536e-05	0.000156288	0.333333	0
TGME49_219120	REA	raw_global	curated_go	GO:0015979	photosynthesis	biological_process	1	0.912872	0.000232035	0.00173777	0.333333	0
TGME49_219120	REA	raw_global	curated_go	GO:0015995	chlorophyll biosynthetic process	biological_process	2	0.912872	0.000232035	0.00173777	0.333333	0
TGME49_219120	REA	raw_global	curated_go	GO:0016851	magnesium chelatase activity	molecular_function	3	0.912872	0.000232035	0.00173777	0.333333	0
TGME49_219120	REA	opportunity_balanced	curated_go	GO:0015979	photosynthesis	biological_process	1	0.906353	0.000290368	0.0024059	0.333333	0
TGME49_219120	REA	opportunity_balanced	curated_go	GO:0015995	chlorophyll biosynthetic process	biological_process	2	0.906353	0.000290368	0.0024059	0.333333	0
TGME49_219120	REA	opportunity_balanced	curated_go	GO:0016851	magnesium chelatase activity	molecular_function	3	0.906353	0.000290368	0.0024059	0.333333	0
TGME49_219130	REA	raw_global	curated_go	GO:0003735	structural constituent of ribosome	molecular_function	1	0.667429	3.01246e-08	1.04834e-05	0.333333	0
TGME49_219130	REA	raw_global	curated_go	GO:0005840	ribosome	cellular_component	2	0.667429	3.01246e-08	1.04834e-05	0.333333	0
TGME49_219130	REA	raw_global	curated_go	GO:1901135	carbohydrate derivative metabolic process	biological_process	3	0.628048	0.000538491	0.0376631	0.333333	0
TGME49_219130	REA	opportunity_balanced	curated_go	GO:0003735	structural constituent of ribosome	molecular_function	1	0.658519	2.07455e-07	7.21945e-05	0.333333	0
TGME49_219130	REA	opportunity_balanced	curated_go	GO:0005840	ribosome	cellular_component	2	0.658519	2.07455e-07	7.21945e-05	0.333333	0
TGME49_219130	REA	opportunity_balanced	curated_go	GO:0006412	translation	biological_process	3	0.615208	3.00566e-06	0.00040096	0.333333	0
TGME49_219140	REA	raw_global	curated_go	GO:0016272	prefoldin complex	cellular_component	1	0.882202	0.00154518	0.00768175	0.333333	0
TGME49_219140	REA	raw_global	curated_go	GO:0015979	photosynthesis	biological_process	2	0.870338	0.000844618	0.00502439	0.333333	0
TGME49_219140	REA	raw_global	curated_go	GO:0015995	chlorophyll biosynthetic process	biological_process	3	0.870338	0.000844618	0.00502439	0.333333	0
TGME49_219140	REA	opportunity_balanced	curated_go	GO:0019773	proteasome core complex, alpha-subunit complex	cellular_component	1	0.855887	0.000575193	0.00417015	0.333333	0
TGME49_219140	REA	opportunity_balanced	curated_go	GO:0016272	prefoldin complex	cellular_component	2	0.853485	0.00314536	0.0150738	0.333333	0
TGME49_219140	REA	opportunity_balanced	curated_go	GO:0015979	photosynthesis	biological_process	3	0.849765	0.00153145	0.00832728	0.333333	0
TGME49_219150	REA	raw_global	curated_go	GO:0016272	prefoldin complex	cellular_component	1	0.875526	0.00182503	0.0117613	0.333333	0
TGME49_219150	REA	raw_global	curated_go	GO:0015979	photosynthesis	biological_process	2	0.870989	0.000828853	0.007122	0.333333	0
TGME49_219150	REA	raw_global	curated_go	GO:0015995	chlorophyll biosynthetic process	biological_process	3	0.870989	0.000828853	0.007122	0.333333	0
TGME49_219150	REA	opportunity_balanced	curated_go	GO:0016272	prefoldin complex	cellular_component	1	0.856701	0.0029159	0.0183307	0.333333	0
TGME49_219150	REA	opportunity_balanced	curated_go	GO:0015979	photosynthesis	biological_process	2	0.850055	0.0015193	0.0111309	0.333333	0
TGME49_219150	REA	opportunity_balanced	curated_go	GO:0015995	chlorophyll biosynthetic process	biological_process	3	0.850055	0.0015193	0.0111309	0.333333	0
TGME49_219170	REA	raw_global	curated_go	GO:0020008	rhoptry	cellular_component	1	0.844188	5.87879e-09	8.18328e-07	0.333333	0
TGME49_219170	REA	raw_global	curated_go	GO:0005874	microtubule	cellular_component	2	0.810829	0.000626064	0.0256318	0.333333	0
TGME49_219170	REA	raw_global	curated_go	GO:0070258	inner membrane pellicle complex	cellular_component	3	0.805975	1.1892e-23	4.62562e-21	0.333333	2
TGME49_219170	REA	raw_global	curated_bud	BUD	BUD	scientist_confirmed_hand_curated	1	0.663274	0.000131942	0.000131942	1	0
TGME49_219170	REA	opportunity_balanced	curated_go	GO:0020008	rhoptry	cellular_component	1	0.806189	2.10291e-07	2.92724e-05	0.333333	0
TGME49_219170	REA	opportunity_balanced	curated_go	GO:0016459	myosin complex	cellular_component	2	0.793001	0.00068899	0.0397143	0.333333	0
TGME49_219170	REA	opportunity_balanced	curated_go	GO:0070258	inner membrane pellicle complex	cellular_component	3	0.776784	3.32547e-19	1.68434e-16	0.333333	2
TGME49_219170	REA	opportunity_balanced	curated_bud	BUD	BUD	scientist_confirmed_hand_curated	1	0.646799	0.000530893	0.000530893	1	0
TGME49_219180	REA	raw_global	curated_go	GO:0020008	rhoptry	cellular_component	1	0.833458	1.6436e-08	2.2879e-06	0.333333	0
TGME49_219180	REA	raw_global	curated_go	GO:0005874	microtubule	cellular_component	2	0.815819	0.000521736	0.0226955	0.333333	0
TGME49_219180	REA	raw_global	curated_go	GO:0070258	inner membrane pellicle complex	cellular_component	3	0.796571	1.47499e-22	4.74349e-20	0.333333	0
TGME49_219180	REA	raw_global	curated_bud	BUD	BUD	scientist_confirmed_hand_curated	1	0.6314	0.00166153	0.00166153	1	0
TGME49_219180	REA	opportunity_balanced	curated_go	GO:0020008	rhoptry	cellular_component	1	0.797149	4.55302e-07	6.3378e-05	0.333333	0
TGME49_219180	REA	opportunity_balanced	curated_go	GO:0070258	inner membrane pellicle complex	cellular_component	2	0.77217	8.15409e-19	3.80506e-16	0.333333	0
TGME49_219180	REA	opportunity_balanced	curated_go	GO:0005856	cytoskeleton	cellular_component	3	0.700889	6.22793e-06	0.000722439	0.333333	0
TGME49_219180	REA	opportunity_balanced	curated_bud	BUD	BUD	scientist_confirmed_hand_curated	1	0.620759	0.00354133	0.00354133	1	0
TGME49_219190	REA	raw_global	curated_go	GO:0008380	RNA splicing	biological_process	1	0.904531	0.000869741	0.0134828	0.333333	0
TGME49_219190	REA	raw_global	curated_go	GO:0020005	symbiont-containing vacuole membrane	cellular_component	2	0.904444	0.000871731	0.0134828	0.333333	0
TGME49_219190	REA	raw_global	curated_go	GO:0006364	rRNA processing	biological_process	3	0.858514	0.000224659	0.00504395	0.333333	0
TGME49_219190	REA	opportunity_balanced	curated_go	GO:0008380	RNA splicing	biological_process	1	0.922635	0.000544462	0.0105263	0.333333	0
TGME49_219190	REA	opportunity_balanced	curated_go	GO:0020005	symbiont-containing vacuole membrane	cellular_component	2	0.894195	0.00117706	0.0178094	0.333333	0
TGME49_219190	REA	opportunity_balanced	curated_go	GO:0006364	rRNA processing	biological_process	3	0.867017	0.000168832	0.00379055	0.333333	0
TGME49_219200	REA	raw_global	curated_go	GO:0006364	rRNA processing	biological_process	1	0.901925	4.17358e-05	0.00121034	0.333333	0
TGME49_219200	REA	raw_global	curated_go	GO:0008380	RNA splicing	biological_process	2	0.901149	0.000950535	0.0201322	0.333333	0
TGME49_219200	REA	raw_global	curated_go	GO:0020005	symbiont-containing vacuole membrane	cellular_component	3	0.886538	0.00138503	0.0260535	0.333333	0
TGME49_219200	REA	opportunity_balanced	curated_go	GO:0008380	RNA splicing	biological_process	1	0.918116	0.000615589	0.0145209	0.333333	0
TGME49_219200	REA	opportunity_balanced	curated_go	GO:0006364	rRNA processing	biological_process	2	0.916125	2.41029e-05	0.000762527	0.333333	0
TGME49_219200	REA	opportunity_balanced	curated_go	GO:0070013	intracellular organelle lumen	cellular_component	3	0.735407	0.00118637	0.0211722	0.333333	0
TGME49_219210	REA	raw_global	curated_go	GO:0006364	rRNA processing	biological_process	1	0.884978	8.21733e-05	0.00238303	0.333333	0
TGME49_219210	REA	raw_global	curated_go	GO:0008380	RNA splicing	biological_process	2	0.884197	0.00146952	0.030082	0.333333	0
TGME49_219210	REA	raw_global	curated_go	GO:0008033	tRNA processing	biological_process	3	0.725165	0.00249217	0.041665	0.333333	0
TGME49_219210	REA	opportunity_balanced	curated_go	GO:0008380	RNA splicing	biological_process	1	0.895328	0.0011237	0.0236998	0.333333	0
TGME49_219210	REA	opportunity_balanced	curated_go	GO:0006364	rRNA processing	biological_process	2	0.891973	6.45225e-05	0.00187115	0.333333	0
TGME49_219210	REA	opportunity_balanced	curated_go	GO:1990904	ribonucleoprotein complex	cellular_component	3	0.729252	0.00108754	0.023654	0.333333	0
TGME49_219230	REA	raw_global	curated_go	GO:0006096	glycolytic process	biological_process	1	0.839235	0.000449162	0.00488464	0.333333	0
TGME49_219230	REA	raw_global	curated_go	GO:0170038	proteinogenic amino acid biosynthetic process	biological_process	2	0.839007	0.00202405	0.0157003	0.333333	0
TGME49_219230	REA	raw_global	curated_go	GO:0020005	symbiont-containing vacuole membrane	cellular_component	3	0.829785	0.00534232	0.03178	0.333333	0
TGME49_219230	REA	opportunity_balanced	curated_go	GO:0020005	symbiont-containing vacuole membrane	cellular_component	1	0.841738	0.00418523	0.025778	0.333333	0
TGME49_219230	REA	opportunity_balanced	curated_go	GO:0170038	proteinogenic amino acid biosynthetic process	biological_process	2	0.838429	0.00208923	0.0151469	0.333333	0
TGME49_219230	REA	opportunity_balanced	curated_go	GO:0170034	L-amino acid biosynthetic process	biological_process	3	0.83325	0.00500167	0.0292535	0.333333	0
TGME49_219240	REA	raw_global	curated_go	GO:0000776	kinetochore	cellular_component	1	0.828905	0.000642179	0.0170148	0.333333	0
TGME49_219240	REA	raw_global	curated_go	GO:0020008	rhoptry	cellular_component	2	0.821649	4.91773e-08	3.42274e-05	0.333333	0
TGME49_219240	REA	raw_global	curated_go	GO:0048193	Golgi vesicle transport	biological_process	3	0.813097	0.00108938	0.0210614	0.333333	0
TGME49_219240	REA	raw_global	curated_bud	BUD	BUD	scientist_confirmed_hand_curated	1	0.769246	8.91886e-10	8.91886e-10	1	0
TGME49_219240	REA	opportunity_balanced	curated_go	GO:0000776	kinetochore	cellular_component	1	0.81363	0.0010931	0.02536	0.333333	0
TGME49_219240	REA	opportunity_balanced	curated_go	GO:0020008	rhoptry	cellular_component	2	0.812415	1.21967e-07	8.48893e-05	0.333333	0
TGME49_219240	REA	opportunity_balanced	curated_go	GO:0048193	Golgi vesicle transport	biological_process	3	0.798981	0.00177408	0.0316605	0.333333	0
TGME49_219240	REA	opportunity_balanced	curated_bud	BUD	BUD	scientist_confirmed_hand_curated	1	0.767612	1.20261e-09	1.20261e-09	1	0
TGME49_219250	REA	raw_global	curated_go	GO:0016272	prefoldin complex	cellular_component	1	0.847388	0.00358218	0.0206049	0.333333	0
TGME49_219250	REA	raw_global	curated_go	GO:0015979	photosynthesis	biological_process	2	0.838862	0.00203192	0.0125152	0.333333	0
TGME49_219250	REA	raw_global	curated_go	GO:0015995	chlorophyll biosynthetic process	biological_process	3	0.838862	0.00203192	0.0125152	0.333333	0
TGME49_219250	REA	opportunity_balanced	curated_go	GO:0016272	prefoldin complex	cellular_component	1	0.835931	0.00470825	0.0260075	0.333333	0
TGME49_219250	REA	opportunity_balanced	curated_go	GO:0071705	nitrogen compound transport	biological_process	2	0.831866	0.000593479	0.00480304	0.333333	0
TGME49_219250	REA	opportunity_balanced	curated_go	GO:0015979	photosynthesis	biological_process	3	0.826618	0.00284289	0.0172057	0.333333	0
TGME49_219260	REA	raw_global	curated_go	GO:0015979	photosynthesis	biological_process	1	0.917281	0.000201537	0.00141687	0.333333	0
TGME49_219260	REA	raw_global	curated_go	GO:0015995	chlorophyll biosynthetic process	biological_process	2	0.917281	0.000201537	0.00141687	0.333333	0
TGME49_219260	REA	raw_global	curated_go	GO:0016851	magnesium chelatase activity	molecular_function	3	0.917281	0.000201537	0.00141687	0.333333	0
TGME49_219260	REA	opportunity_balanced	curated_go	GO:0015979	photosynthesis	biological_process	1	0.917713	0.000202625	0.0013613	0.333333	0
TGME49_219260	REA	opportunity_balanced	curated_go	GO:0015995	chlorophyll biosynthetic process	biological_process	2	0.917713	0.000202625	0.0013613	0.333333	0
TGME49_219260	REA	opportunity_balanced	curated_go	GO:0016851	magnesium chelatase activity	molecular_function	3	0.917713	0.000202625	0.0013613	0.333333	0
TGME49_219270	REA	raw_global	curated_go	GO:0020008	rhoptry	cellular_component	1	0.914699	3.17471e-12	4.4192e-10	0.333333	0
TGME49_219270	REA	raw_global	curated_go	GO:0016459	myosin complex	cellular_component	2	0.828993	0.000159326	0.00718474	0.333333	0
TGME49_219270	REA	raw_global	curated_go	GO:0020010	conoid	cellular_component	3	0.827522	0.000673166	0.0203706	0.333333	0
TGME49_219270	REA	raw_global	curated_bud	BUD	BUD	scientist_confirmed_hand_curated	1	0.767384	1.15227e-09	1.15227e-09	1	0
TGME49_219270	REA	opportunity_balanced	curated_go	GO:0020008	rhoptry	cellular_component	1	0.894509	3.54371e-11	4.93285e-09	0.333333	0
TGME49_219270	REA	opportunity_balanced	curated_go	GO:0020010	conoid	cellular_component	2	0.805988	0.00140342	0.0488388	0.333333	0
TGME49_219270	REA	opportunity_balanced	curated_go	GO:0016459	myosin complex	cellular_component	3	0.793057	0.000687523	0.028148	0.333333	0
TGME49_219270	REA	opportunity_balanced	curated_bud	BUD	BUD	scientist_confirmed_hand_curated	1	0.749795	1.27048e-08	1.27048e-08	1	0
TGME49_219280	REA	raw_global	curated_go	GO:0020008	rhoptry	cellular_component	1	0.840867	8.10814e-09	1.12865e-06	0.333333	0
TGME49_219280	REA	raw_global	curated_go	GO:0005874	microtubule	cellular_component	2	0.805091	0.000769652	0.0223199	0.333333	0
TGME49_219280	REA	raw_global	curated_go	GO:0070258	inner membrane pellicle complex	cellular_component	3	0.804444	1.96008e-23	6.82108e-21	0.333333	2
TGME49_219280	REA	raw_global	curated_bud	BUD	BUD	scientist_confirmed_hand_curated	1	0.648252	0.000531308	0.000531308	1	2
TGME49_219280	REA	opportunity_balanced	curated_go	GO:0020008	rhoptry	cellular_component	1	0.799784	3.64314e-07	5.07125e-05	0.333333	0
TGME49_219280	REA	opportunity_balanced	curated_go	GO:0016459	myosin complex	cellular_component	2	0.780596	0.00109283	0.0447418	0.333333	0
TGME49_219280	REA	opportunity_balanced	curated_go	GO:0070258	inner membrane pellicle complex	cellular_component	3	0.751175	3.88274e-16	1.35119e-13	0.333333	2
TGME49_219280	REA	opportunity_balanced	curated_bud	BUD	BUD	scientist_confirmed_hand_curated	1	0.631484	0.0018797	0.0018797	1	2
TGME49_219290	REA	raw_global	curated_go	GO:0004781	sulfate adenylyltransferase (ATP) activity	molecular_function	1	0.90995	0.000753332	0.00698016	0.333333	0
TGME49_219290	REA	raw_global	curated_go	GO:0008312	7S RNA binding	molecular_function	2	0.881726	0.00156379	0.0107762	0.333333	0
TGME49_219290	REA	raw_global	curated_go	GO:0048500	signal recognition particle	cellular_component	3	0.881726	0.00156379	0.0107762	0.333333	0
TGME49_219290	REA	opportunity_balanced	curated_go	GO:0004781	sulfate adenylyltransferase (ATP) activity	molecular_function	1	0.910655	0.000758883	0.00685951	0.333333	0
TGME49_219290	REA	opportunity_balanced	curated_go	GO:0008312	7S RNA binding	molecular_function	2	0.870537	0.00209806	0.0135208	0.333333	0
TGME49_219290	REA	opportunity_balanced	curated_go	GO:0048500	signal recognition particle	cellular_component	3	0.870537	0.00209806	0.0135208	0.333333	0
TGME49_219300	REA	raw_global	curated_go	GO:0015979	photosynthesis	biological_process	1	0.955225	5.67426e-05	0.000420137	0.333333	0
TGME49_219300	REA	raw_global	curated_go	GO:0015995	chlorophyll biosynthetic process	biological_process	2	0.955225	5.67426e-05	0.000420137	0.333333	0
TGME49_219300	REA	raw_global	curated_go	GO:0016851	magnesium chelatase activity	molecular_function	3	0.955225	5.67426e-05	0.000420137	0.333333	0
TGME49_219300	REA	opportunity_balanced	curated_go	GO:0015979	photosynthesis	biological_process	1	0.958409	5.19718e-05	0.00038895	0.333333	0
TGME49_219300	REA	opportunity_balanced	curated_go	GO:0015995	chlorophyll biosynthetic process	biological_process	2	0.958409	5.19718e-05	0.00038895	0.333333	0
TGME49_219300	REA	opportunity_balanced	curated_go	GO:0016851	magnesium chelatase activity	molecular_function	3	0.958409	5.19718e-05	0.00038895	0.333333	0
TGME49_219310	REA	raw_global	curated_go	GO:0033365	protein localization to organelle	biological_process	1	0.861123	0.00109965	0.0114233	0.333333	0
TGME49_219310	REA	raw_global	curated_go	GO:0016624	oxidoreductase activity, acting on the aldehyde or oxo group of donors, disulfide as acceptor	molecular_function	2	0.848905	0.0034581	0.02588	0.333333	0
TGME49_219310	REA	raw_global	curated_go	GO:0000287	magnesium ion binding	molecular_function	3	0.801345	0.00289471	0.0237025	0.333333	0
TGME49_219310	REA	opportunity_balanced	curated_go	GO:0033365	protein localization to organelle	biological_process	1	0.837033	0.00218268	0.0197379	0.333333	0
TGME49_219310	REA	opportunity_balanced	curated_go	GO:0016624	oxidoreductase activity, acting on the aldehyde or oxo group of donors, disulfide as acceptor	molecular_function	2	0.835565	0.00476264	0.034779	0.333333	0
TGME49_219310	REA	opportunity_balanced	curated_go	GO:0000287	magnesium ion binding	molecular_function	3	0.792028	0.00380435	0.0297508	0.333333	0
TGME49_219320	REA	raw_global	curated_go	GO:0020008	rhoptry	cellular_component	1	0.920036	1.70126e-12	2.36815e-10	0.333333	0
TGME49_219320	REA	raw_global	curated_go	GO:0020010	conoid	cellular_component	2	0.839262	0.000448735	0.0141964	0.333333	0
TGME49_219320	REA	raw_global	curated_go	GO:0016459	myosin complex	cellular_component	3	0.836957	0.000113552	0.00526881	0.333333	0
TGME49_219320	REA	raw_global	curated_bud	BUD	BUD	scientist_confirmed_hand_curated	1	0.775906	3.52006e-10	3.52006e-10	1	0
TGME49_219320	REA	opportunity_balanced	curated_go	GO:0020008	rhoptry	cellular_component	1	0.900741	1.77466e-11	2.47033e-09	0.333333	0
TGME49_219320	REA	opportunity_balanced	curated_go	GO:0020010	conoid	cellular_component	2	0.818535	0.00093332	0.0309329	0.333333	0
TGME49_219320	REA	opportunity_balanced	curated_go	GO:0016459	myosin complex	cellular_component	3	0.801698	0.000493531	0.0245356	0.333333	0
TGME49_219320	REA	opportunity_balanced	curated_bud	BUD	BUD	scientist_confirmed_hand_curated	1	0.759383	3.64183e-09	3.64183e-09	1	0
TGME49_219440	REA	raw_global	curated_go	GO:0015979	photosynthesis	biological_process	1	0.920172	0.000183617	0.00130406	0.333333	0
TGME49_219440	REA	raw_global	curated_go	GO:0015995	chlorophyll biosynthetic process	biological_process	2	0.920172	0.000183617	0.00130406	0.333333	0
TGME49_219440	REA	raw_global	curated_go	GO:0016851	magnesium chelatase activity	molecular_function	3	0.920172	0.000183617	0.00130406	0.333333	0
TGME49_219440	REA	opportunity_balanced	curated_go	GO:0015979	photosynthesis	biological_process	1	0.923894	0.000165995	0.0011789	0.333333	0
TGME49_219440	REA	opportunity_balanced	curated_go	GO:0015995	chlorophyll biosynthetic process	biological_process	2	0.923894	0.000165995	0.0011789	0.333333	0
TGME49_219440	REA	opportunity_balanced	curated_go	GO:0016851	magnesium chelatase activity	molecular_function	3	0.923894	0.000165995	0.0011789	0.333333	0
TGME49_219460	REA	raw_global	curated_go	GO:0006470	protein dephosphorylation	biological_process	1	0.87648	0.00178242	0.047714	0.333333	0
TGME49_219460	REA	raw_global	curated_go	GO:0008138	protein tyrosine/serine/threonine phosphatase activity	molecular_function	2	0.87648	0.00178242	0.047714	0.333333	0
TGME49_219460	REA	raw_global	curated_go	GO:0005874	microtubule	cellular_component	3	0.80919	0.000664335	0.0288986	0.333333	0
TGME49_219460	REA	raw_global	curated_bud	BUD	BUD	scientist_confirmed_hand_curated	1	0.585638	0.0278353	0.0278353	1	0
TGME49_219460	REA	opportunity_balanced	curated_go	GO:0070258	inner membrane pellicle complex	cellular_component	1	0.753707	1.36526e-16	4.7511e-14	0.333333	0
TGME49_219460	REA	opportunity_balanced	curated_go	GO:0020008	rhoptry	cellular_component	2	0.727358	8.60414e-05	0.0105	0.333333	0
TGME49_219460	REA	opportunity_balanced	curated_go	GO:0005856	cytoskeleton	cellular_component	3	0.670626	0.000103127	0.0105	0.333333	0
TGME49_219460	REA	opportunity_balanced	curated_bud	BUD	BUD	scientist_confirmed_hand_curated	1	0.574456	0.0484206	0.0484206	1	0
TGME49_219500	REA	raw_global	curated_go	GO:0020008	rhoptry	cellular_component	1	0.934598	2.98197e-13	4.15091e-11	0.333333	0
TGME49_219500	REA	raw_global	curated_go	GO:0020010	conoid	cellular_component	2	0.860222	0.000210941	0.00917592	0.333333	0
TGME49_219500	REA	raw_global	curated_go	GO:0016459	myosin complex	cellular_component	3	0.799718	0.000520264	0.0162577	0.333333	0
TGME49_219500	REA	raw_global	curated_bud	BUD	BUD	scientist_confirmed_hand_curated	1	0.789736	4.76526e-11	4.76526e-11	1	0
TGME49_219500	REA	opportunity_balanced	curated_go	GO:0020008	rhoptry	cellular_component	1	0.932226	4.59794e-13	3.20016e-10	0.333333	0
TGME49_219500	REA	opportunity_balanced	curated_go	GO:0020010	conoid	cellular_component	2	0.819928	0.000891275	0.0326896	0.333333	0
TGME49_219500	REA	opportunity_balanced	curated_go	GO:0003774	cytoskeletal motor activity	molecular_function	3	0.730745	6.76417e-05	0.00362143	0.333333	0
TGME49_219500	REA	opportunity_balanced	curated_bud	BUD	BUD	scientist_confirmed_hand_curated	1	0.776085	3.71397e-10	3.71397e-10	1	0
TGME49_219510	REA	raw_global	curated_go	GO:0020008	rhoptry	cellular_component	1	0.901557	1.42807e-11	9.93934e-09	0.333333	0
TGME49_219510	REA	raw_global	curated_go	GO:0020010	conoid	cellular_component	2	0.854582	0.000259457	0.00752426	0.333333	0
TGME49_219510	REA	raw_global	curated_go	GO:0016459	myosin complex	cellular_component	3	0.758919	0.00230611	0.0433798	0.333333	0
TGME49_219510	REA	raw_global	curated_bud	BUD	BUD	scientist_confirmed_hand_curated	1	0.792426	3.19484e-11	3.19484e-11	1	0
TGME49_219510	REA	opportunity_balanced	curated_go	GO:0020008	rhoptry	cellular_component	1	0.886055	8.90624e-11	6.19874e-08	0.333333	0
TGME49_219510	REA	opportunity_balanced	curated_go	GO:0020010	conoid	cellular_component	2	0.819583	0.000901528	0.0241332	0.333333	0
TGME49_219510	REA	opportunity_balanced	curated_go	GO:0030117	membrane coat	cellular_component	3	0.741867	0.000202007	0.0082704	0.333333	0
TGME49_219510	REA	opportunity_balanced	curated_bud	BUD	BUD	scientist_confirmed_hand_curated	1	0.777788	2.92015e-10	2.92015e-10	1	0
TGME49_219520	REA	raw_global	curated_go	GO:0004781	sulfate adenylyltransferase (ATP) activity	molecular_function	1	0.885628	0.00141735	0.0126471	0.333333	0
TGME49_219520	REA	raw_global	curated_go	GO:0006364	rRNA processing	biological_process	2	0.838097	0.000467436	0.00605526	0.333333	0
TGME49_219520	REA	raw_global	curated_go	GO:0015986	proton motive force-driven ATP synthesis	biological_process	3	0.836443	0.000495205	0.00605526	0.333333	0
TGME49_219520	REA	opportunity_balanced	curated_go	GO:0004781	sulfate adenylyltransferase (ATP) activity	molecular_function	1	0.849203	0.0035015	0.0270664	0.333333	0
TGME49_219520	REA	opportunity_balanced	curated_go	GO:0006364	rRNA processing	biological_process	2	0.84598	0.000363649	0.00562443	0.333333	0
TGME49_219520	REA	opportunity_balanced	curated_go	GO:0015986	proton motive force-driven ATP synthesis	biological_process	3	0.805741	0.00141774	0.0140964	0.333333	0
TGME49_219530	REA	raw_global	curated_go	GO:0019773	proteasome core complex, alpha-subunit complex	cellular_component	1	0.934473	3.46662e-05	0.000430851	0.333333	0
TGME49_219530	REA	raw_global	curated_go	GO:0015979	photosynthesis	biological_process	2	0.868387	0.000893581	0.0066202	0.333333	0
TGME49_219530	REA	raw_global	curated_go	GO:0015995	chlorophyll biosynthetic process	biological_process	3	0.868387	0.000893581	0.0066202	0.333333	0
TGME49_219530	REA	raw_global	curated_bud	BUD	BUD	scientist_confirmed_hand_curated	1	0.636374	0.00115451	0.00115451	1	0
TGME49_219530	REA	opportunity_balanced	curated_go	GO:0019773	proteasome core complex, alpha-subunit complex	cellular_component	1	0.922972	5.58402e-05	0.0007474	0.333333	0
TGME49_219530	REA	opportunity_balanced	curated_go	GO:0015979	photosynthesis	biological_process	2	0.885829	0.000544054	0.00485464	0.333333	0
TGME49_219530	REA	opportunity_balanced	curated_go	GO:0015995	chlorophyll biosynthetic process	biological_process	3	0.885829	0.000544054	0.00485464	0.333333	0
TGME49_219530	REA	opportunity_balanced	curated_bud	BUD	BUD	scientist_confirmed_hand_curated	1	0.635254	0.00127999	0.00127999	1	0
TGME49_219540	REA	raw_global	curated_go	GO:0015979	photosynthesis	biological_process	1	0.943264	8.55125e-05	0.000589274	0.333333	0
TGME49_219540	REA	raw_global	curated_go	GO:0015995	chlorophyll biosynthetic process	biological_process	2	0.943264	8.55125e-05	0.000589274	0.333333	0
TGME49_219540	REA	raw_global	curated_go	GO:0016851	magnesium chelatase activity	molecular_function	3	0.943264	8.55125e-05	0.000589274	0.333333	0
TGME49_219540	REA	opportunity_balanced	curated_go	GO:0015979	photosynthesis	biological_process	1	0.947179	7.65082e-05	0.000554685	0.333333	0
TGME49_219540	REA	opportunity_balanced	curated_go	GO:0015995	chlorophyll biosynthetic process	biological_process	2	0.947179	7.65082e-05	0.000554685	0.333333	0
TGME49_219540	REA	opportunity_balanced	curated_go	GO:0016851	magnesium chelatase activity	molecular_function	3	0.947179	7.65082e-05	0.000554685	0.333333	0
TGME49_219550	REA	raw_global	curated_go	GO:0015979	photosynthesis	biological_process	1	0.887287	0.000512185	0.00360082	0.333333	0
TGME49_219550	REA	raw_global	curated_go	GO:0015995	chlorophyll biosynthetic process	biological_process	2	0.887287	0.000512185	0.00360082	0.333333	0
TGME49_219550	REA	raw_global	curated_go	GO:0016851	magnesium chelatase activity	molecular_function	3	0.887287	0.000512185	0.00360082	0.333333	0
TGME49_219550	REA	opportunity_balanced	curated_go	GO:0015979	photosynthesis	biological_process	1	0.883763	0.000578663	0.00468313	0.333333	0
TGME49_219550	REA	opportunity_balanced	curated_go	GO:0015995	chlorophyll biosynthetic process	biological_process	2	0.883763	0.000578663	0.00468313	0.333333	0
TGME49_219550	REA	opportunity_balanced	curated_go	GO:0016851	magnesium chelatase activity	molecular_function	3	0.883763	0.000578663	0.00468313	0.333333	0
TGME49_219590	REA	raw_global	curated_go	GO:0004781	sulfate adenylyltransferase (ATP) activity	molecular_function	1	0.881552	0.00157061	0.00867573	0.333333	0
TGME49_219590	REA	raw_global	curated_go	GO:0015979	photosynthesis	biological_process	2	0.876337	0.000709138	0.00470057	0.333333	0
TGME49_219590	REA	raw_global	curated_go	GO:0015995	chlorophyll biosynthetic process	biological_process	3	0.876337	0.000709138	0.00470057	0.333333	0
TGME49_219590	REA	opportunity_balanced	curated_go	GO:0008380	RNA splicing	biological_process	1	0.885299	0.00145107	0.00893756	0.333333	0
TGME49_219590	REA	opportunity_balanced	curated_go	GO:0004781	sulfate adenylyltransferase (ATP) activity	molecular_function	2	0.883854	0.00151688	0.00910127	0.333333	0
TGME49_219590	REA	opportunity_balanced	curated_go	GO:0015979	photosynthesis	biological_process	3	0.871455	0.000830453	0.00550472	0.333333	0
TGME49_219600	REA	raw_global	curated_go	GO:0008380	RNA splicing	biological_process	1	0.938348	0.000345375	0.00751192	0.333333	0
TGME49_219600	REA	raw_global	curated_go	GO:0020005	symbiont-containing vacuole membrane	cellular_component	2	0.894169	0.00113952	0.0188834	0.333333	0
TGME49_219600	REA	raw_global	curated_go	GO:0006364	rRNA processing	biological_process	3	0.874051	0.000125438	0.00335788	0.333333	0
TGME49_219600	REA	opportunity_balanced	curated_go	GO:0008380	RNA splicing	biological_process	1	0.947194	0.000273834	0.00680674	0.333333	0
TGME49_219600	REA	opportunity_balanced	curated_go	GO:0006364	rRNA processing	biological_process	2	0.881075	9.88862e-05	0.00264711	0.333333	0
TGME49_219600	REA	opportunity_balanced	curated_go	GO:0020005	symbiont-containing vacuole membrane	cellular_component	3	0.877693	0.0017832	0.0243355	0.333333	0
TGME49_219620	REA	raw_global	curated_go	GO:0020005	symbiont-containing vacuole membrane	cellular_component	1	0.852504	0.00317914	0.0345732	0.333333	0
TGME49_219620	REA	raw_global	curated_go	GO:0005381	iron ion transmembrane transporter activity	molecular_function	2	0.781237	0.00500693	0.0458529	0.333333	0
TGME49_219620	REA	raw_global	curated_go	GO:0034755	iron ion transmembrane transport	biological_process	3	0.764669	0.00478918	0.0458529	0.333333	0
TGME49_219620	REA	opportunity_balanced	curated_go	GO:0020005	symbiont-containing vacuole membrane	cellular_component	1	0.872279	0.0020369	0.0231534	0.333333	0
TGME49_219620	REA	opportunity_balanced	curated_go	GO:0061695	transferase complex, transferring phosphorus-containing groups	cellular_component	2	0.815935	0.00376008	0.0363475	0.333333	0
TGME49_219620	REA	opportunity_balanced	curated_go	GO:0005381	iron ion transmembrane transporter activity	molecular_function	3	0.780694	0.00514115	0.0460704	0.333333	0
TGME49_219630	REA	raw_global	curated_go	GO:0020009	microneme	cellular_component	1	0.82344	2.00719e-06	0.000349252	0.333333	0
TGME49_219630	REA	raw_global	curated_go	GO:0042254	ribosome biogenesis	biological_process	2	0.770063	0.000149022	0.0103719	0.333333	0
TGME49_219630	REA	raw_global	curated_go	GO:0020003	symbiont-containing vacuole	cellular_component	3	0.700181	4.63975e-05	0.00461324	0.333333	0
TGME49_219630	REA	opportunity_balanced	curated_go	GO:0006470	protein dephosphorylation	biological_process	1	0.907398	0.000819602	0.0380295	0.333333	0
TGME49_219630	REA	opportunity_balanced	curated_go	GO:0008138	protein tyrosine/serine/threonine phosphatase activity	molecular_function	2	0.907398	0.000819602	0.0380295	0.333333	0
TGME49_219630	REA	opportunity_balanced	curated_go	GO:0006364	rRNA processing	biological_process	3	0.824551	0.00076275	0.0380295	0.333333	0
TGME49_219682	REA	raw_global	curated_go	GO:0020008	rhoptry	cellular_component	1	0.840053	8.76875e-09	6.10305e-06	0.333333	0
TGME49_219682	REA	raw_global	curated_go	GO:0030120	vesicle coat	cellular_component	2	0.835502	0.00222289	0.0262226	0.333333	0
TGME49_219682	REA	raw_global	curated_go	GO:0006888	endoplasmic reticulum to Golgi vesicle-mediated transport	biological_process	3	0.815987	0.00368982	0.0361706	0.333333	0
TGME49_219682	REA	raw_global	curated_bud	BUD	BUD	scientist_confirmed_hand_curated	1	0.758289	3.9282e-09	3.9282e-09	1	0
TGME49_219682	REA	opportunity_balanced	curated_go	GO:0020008	rhoptry	cellular_component	1	0.82565	3.70397e-08	2.57797e-05	0.333333	0
TGME49_219682	REA	opportunity_balanced	curated_go	GO:0048193	Golgi vesicle transport	biological_process	2	0.803154	0.00155594	0.0264131	0.333333	0
TGME49_219682	REA	opportunity_balanced	curated_go	GO:0020010	conoid	cellular_component	3	0.780877	0.00304484	0.0433215	0.333333	0
TGME49_219682	REA	opportunity_balanced	curated_bud	BUD	BUD	scientist_confirmed_hand_curated	1	0.743383	2.85828e-08	2.85828e-08	1	0
TGME49_219690	REA	raw_global	curated_go	GO:0020005	symbiont-containing vacuole membrane	cellular_component	1	0.911338	0.000725932	0.0252624	0.333333	0
TGME49_219690	REA	raw_global	curated_go	GO:0020026	apicomplexan dense granule	cellular_component	2	0.895933	5.31917e-05	0.00370214	0.333333	0
TGME49_219690	REA	raw_global	curated_go	GO:0020009	microneme	cellular_component	3	0.829692	1.30236e-06	0.000302148	0.333333	0
TGME49_219690	REA	opportunity_balanced	curated_go	GO:0020026	apicomplexan dense granule	cellular_component	1	0.902549	4.22578e-05	0.00326794	0.333333	0
TGME49_219690	REA	opportunity_balanced	curated_go	GO:0020009	microneme	cellular_component	2	0.778163	3.92084e-05	0.00326794	0.333333	0
TGME49_219690	REA	opportunity_balanced	curated_go	GO:0042254	ribosome biogenesis	biological_process	3	0.757933	0.000283239	0.0164279	0.333333	0
TGME49_219700	REA	raw_global	curated_go	GO:0015979	photosynthesis	biological_process	1	0.959072	0.000189964	0.00109451	0.333333	2
TGME49_219700	REA	raw_global	curated_go	GO:0015995	chlorophyll biosynthetic process	biological_process	2	0.959072	0.000189964	0.00109451	0.333333	2
TGME49_219700	REA	raw_global	curated_go	GO:0016851	magnesium chelatase activity	molecular_function	3	0.959072	0.000189964	0.00109451	0.333333	2
TGME49_219700	REA	opportunity_balanced	curated_go	GO:0015979	photosynthesis	biological_process	1	0.970478	0.00013829	0.0008443	0.333333	2
TGME49_219700	REA	opportunity_balanced	curated_go	GO:0015995	chlorophyll biosynthetic process	biological_process	2	0.970478	0.00013829	0.0008443	0.333333	2
TGME49_219700	REA	opportunity_balanced	curated_go	GO:0016851	magnesium chelatase activity	molecular_function	3	0.970478	0.00013829	0.0008443	0.333333	2
TGME49_219710	REA	raw_global	curated_go	GO:0015979	photosynthesis	biological_process	1	0.923966	0.000162353	0.0014675	0.333333	0
TGME49_219710	REA	raw_global	curated_go	GO:0015995	chlorophyll biosynthetic process	biological_process	2	0.923966	0.000162353	0.0014675	0.333333	0
TGME49_219710	REA	raw_global	curated_go	GO:0016851	magnesium chelatase activity	molecular_function	3	0.923966	0.000162353	0.0014675	0.333333	0
TGME49_219710	REA	opportunity_balanced	curated_go	GO:0015979	photosynthesis	biological_process	1	0.916533	0.000210424	0.00176452	0.333333	0
TGME49_219710	REA	opportunity_balanced	curated_go	GO:0015995	chlorophyll biosynthetic process	biological_process	2	0.916533	0.000210424	0.00176452	0.333333	0
TGME49_219710	REA	opportunity_balanced	curated_go	GO:0016851	magnesium chelatase activity	molecular_function	3	0.916533	0.000210424	0.00176452	0.333333	0
TGME49_219720	REA	raw_global	curated_go	GO:0000776	kinetochore	cellular_component	1	0.906725	3.42862e-05	0.000644951	0.333333	0
TGME49_219720	REA	raw_global	curated_go	GO:0030120	vesicle coat	cellular_component	2	0.896321	0.000389222	0.00410453	0.333333	0
TGME49_219720	REA	raw_global	curated_go	GO:0006888	endoplasmic reticulum to Golgi vesicle-mediated transport	biological_process	3	0.853534	0.00136073	0.0117621	0.333333	0
TGME49_219720	REA	raw_global	curated_bud	BUD	BUD	scientist_confirmed_hand_curated	1	0.711216	1.18119e-06	1.18119e-06	1	0
TGME49_219720	REA	opportunity_balanced	curated_go	GO:0000776	kinetochore	cellular_component	1	0.894138	5.90273e-05	0.0011738	0.333333	0
TGME49_219720	REA	opportunity_balanced	curated_go	GO:0030120	vesicle coat	cellular_component	2	0.872587	0.000832681	0.00851045	0.333333	0
TGME49_219720	REA	opportunity_balanced	curated_go	GO:0006888	endoplasmic reticulum to Golgi vesicle-mediated transport	biological_process	3	0.831495	0.00254532	0.0208417	0.333333	0
TGME49_219720	REA	opportunity_balanced	curated_bud	BUD	BUD	scientist_confirmed_hand_curated	1	0.705093	2.39736e-06	2.39736e-06	1	0
TGME49_219730	REA	raw_global	curated_go	GO:0020008	rhoptry	cellular_component	1	0.83606	1.28453e-08	1.78806e-06	0.333333	0
TGME49_219730	REA	raw_global	curated_go	GO:0070258	inner membrane pellicle complex	cellular_component	2	0.821899	3.11458e-26	1.08387e-23	0.333333	0
TGME49_219730	REA	raw_global	curated_go	GO:0005874	microtubule	cellular_component	3	0.805911	0.000747432	0.023646	0.333333	0
TGME49_219730	REA	raw_global	curated_bud	BUD	BUD	scientist_confirmed_hand_curated	1	0.650719	0.000378786	0.000378786	1	0
TGME49_219730	REA	opportunity_balanced	curated_go	GO:0020008	rhoptry	cellular_component	1	0.792648	6.6349e-07	9.23577e-05	0.333333	0
TGME49_219730	REA	opportunity_balanced	curated_go	GO:0070258	inner membrane pellicle complex	cellular_component	2	0.777534	1.73003e-19	1.2041e-16	0.333333	0
TGME49_219730	REA	opportunity_balanced	curated_go	GO:0005856	cytoskeleton	cellular_component	3	0.702356	5.37816e-06	0.000623867	0.333333	0
TGME49_219730	REA	opportunity_balanced	curated_bud	BUD	BUD	scientist_confirmed_hand_curated	1	0.63203	0.00161857	0.00161857	1	0
TGME49_219738	REA	raw_global	curated_go	GO:0006364	rRNA processing	biological_process	1	0.87641	0.000114596	0.00419785	0.333333	0
TGME49_219738	REA	raw_global	curated_go	GO:0020026	apicomplexan dense granule	cellular_component	2	0.835005	0.000520564	0.0150964	0.333333	0
TGME49_219738	REA	raw_global	curated_go	GO:0020009	microneme	cellular_component	3	0.752215	0.000161994	0.00563738	0.333333	0
TGME49_219738	REA	opportunity_balanced	curated_go	GO:0006364	rRNA processing	biological_process	1	0.895376	5.63412e-05	0.00264799	0.333333	0
TGME49_219738	REA	opportunity_balanced	curated_go	GO:0020026	apicomplexan dense granule	cellular_component	2	0.832662	0.000579623	0.0221106	0.333333	0
TGME49_219738	REA	opportunity_balanced	curated_go	GO:0020009	microneme	cellular_component	3	0.717716	0.000997323	0.0347069	0.333333	0
TGME49_219742	REA	raw_global	curated_go	GO:0005874	microtubule	cellular_component	1	0.800824	0.000895473	0.0447884	0.333333	0
TGME49_219742	REA	raw_global	curated_go	GO:0020009	microneme	cellular_component	2	0.788384	1.97053e-05	0.00228581	0.333333	0
TGME49_219742	REA	raw_global	curated_go	GO:0070258	inner membrane pellicle complex	cellular_component	3	0.78089	1.97857e-20	1.10155e-17	0.333333	0
TGME49_219742	REA	raw_global	curated_bud	BUD	BUD	scientist_confirmed_hand_curated	1	0.596528	0.0155048	0.0155048	1	0
TGME49_219742	REA	opportunity_balanced	curated_go	GO:0070258	inner membrane pellicle complex	cellular_component	1	0.751747	2.30389e-16	1.37957e-13	0.333333	0
TGME49_219742	REA	opportunity_balanced	curated_go	GO:0020009	microneme	cellular_component	2	0.749652	0.000196732	0.0228209	0.333333	0
TGME49_219742	REA	opportunity_balanced	curated_go	GO:0020008	rhoptry	cellular_component	3	0.709035	0.000276099	0.0274521	0.333333	0
TGME49_219742	REA	opportunity_balanced	curated_bud	BUD	BUD	scientist_confirmed_hand_curated	1	0.587831	0.025078	0.025078	1	0
TGME49_219750	REA	raw_global	curated_go	GO:0020008	rhoptry	cellular_component	1	0.845437	5.20529e-09	7.24577e-07	0.333333	0
TGME49_219750	REA	raw_global	curated_go	GO:0005874	microtubule	cellular_component	2	0.843736	0.000179627	0.00735414	0.333333	0
TGME49_219750	REA	raw_global	curated_go	GO:0020009	microneme	cellular_component	3	0.813928	3.81981e-06	0.000443098	0.333333	0
TGME49_219750	REA	raw_global	curated_bud	BUD	BUD	scientist_confirmed_hand_curated	1	0.623429	0.00290747	0.00290747	1	0
TGME49_219750	REA	opportunity_balanced	curated_go	GO:0005874	microtubule	cellular_component	1	0.825574	0.000370652	0.0184267	0.333333	0
TGME49_219750	REA	opportunity_balanced	curated_go	GO:0020008	rhoptry	cellular_component	2	0.795371	5.2865e-07	7.3588e-05	0.333333	0
TGME49_219750	REA	opportunity_balanced	curated_go	GO:0020009	microneme	cellular_component	3	0.742223	0.000292	0.0184267	0.333333	0
TGME49_219750	REA	opportunity_balanced	curated_bud	BUD	BUD	scientist_confirmed_hand_curated	1	0.604324	0.00999799	0.00999799	1	0
TGME49_219760	REA	raw_global	curated_go	GO:0019773	proteasome core complex, alpha-subunit complex	cellular_component	1	0.846547	0.000753312	0.00557771	0.333333	0
TGME49_219760	REA	raw_global	curated_go	GO:0015979	photosynthesis	biological_process	2	0.835249	0.0022379	0.0128607	0.333333	0
TGME49_219760	REA	raw_global	curated_go	GO:0015995	chlorophyll biosynthetic process	biological_process	3	0.835249	0.0022379	0.0128607	0.333333	0
TGME49_219760	REA	opportunity_balanced	curated_go	GO:0019773	proteasome core complex, alpha-subunit complex	cellular_component	1	0.852744	0.00063606	0.00554087	0.333333	0
TGME49_219760	REA	opportunity_balanced	curated_go	GO:0015979	photosynthesis	biological_process	2	0.822409	0.00316928	0.017802	0.333333	0
TGME49_219760	REA	opportunity_balanced	curated_go	GO:0015995	chlorophyll biosynthetic process	biological_process	3	0.822409	0.00316928	0.017802	0.333333	0
TGME49_219770	REA	raw_global	curated_go	GO:0008380	RNA splicing	biological_process	1	0.917624	0.000612915	0.00592485	0.333333	0
TGME49_219770	REA	raw_global	curated_go	GO:0015979	photosynthesis	biological_process	2	0.864376	0.00100252	0.00840666	0.333333	0
TGME49_219770	REA	raw_global	curated_go	GO:0015995	chlorophyll biosynthetic process	biological_process	3	0.864376	0.00100252	0.00840666	0.333333	0
TGME49_219770	REA	opportunity_balanced	curated_go	GO:0008380	RNA splicing	biological_process	1	0.904662	0.00088129	0.00689189	0.333333	0
TGME49_219770	REA	opportunity_balanced	curated_go	GO:0004781	sulfate adenylyltransferase (ATP) activity	molecular_function	2	0.893473	0.0011885	0.00844079	0.333333	0
TGME49_219770	REA	opportunity_balanced	curated_go	GO:0015979	photosynthesis	biological_process	3	0.879804	0.000650682	0.00559104	0.333333	0
TGME49_219790	REA	raw_global	curated_go	GO:0015979	photosynthesis	biological_process	1	0.925954	0.000152157	0.00151287	0.333333	0
TGME49_219790	REA	raw_global	curated_go	GO:0015995	chlorophyll biosynthetic process	biological_process	2	0.925954	0.000152157	0.00151287	0.333333	0
TGME49_219790	REA	raw_global	curated_go	GO:0016851	magnesium chelatase activity	molecular_function	3	0.925954	0.000152157	0.00151287	0.333333	0
TGME49_219790	REA	opportunity_balanced	curated_go	GO:0015979	photosynthesis	biological_process	1	0.926133	0.000154322	0.00147135	0.333333	0
TGME49_219790	REA	opportunity_balanced	curated_go	GO:0015995	chlorophyll biosynthetic process	biological_process	2	0.926133	0.000154322	0.00147135	0.333333	0
TGME49_219790	REA	opportunity_balanced	curated_go	GO:0016851	magnesium chelatase activity	molecular_function	3	0.926133	0.000154322	0.00147135	0.333333	0
TGME49_219800	REA	raw_global	curated_go	GO:0008380	RNA splicing	biological_process	1	0.897637	0.00104169	0.0278851	0.333333	0
TGME49_219800	REA	raw_global	curated_go	GO:0020005	symbiont-containing vacuole membrane	cellular_component	2	0.878951	0.00167618	0.041665	0.333333	0
TGME49_219800	REA	raw_global	curated_go	GO:0042254	ribosome biogenesis	biological_process	3	0.795351	3.81589e-05	0.00147548	0.333333	0
TGME49_219800	REA	opportunity_balanced	curated_go	GO:0008380	RNA splicing	biological_process	1	0.904305	0.000889588	0.0247661	0.333333	0
TGME49_219800	REA	opportunity_balanced	curated_go	GO:0006364	rRNA processing	biological_process	2	0.804298	0.00147943	0.0381363	0.333333	0
TGME49_219800	REA	opportunity_balanced	curated_go	GO:0004402	histone acetyltransferase activity	molecular_function	3	0.713747	0.000363835	0.0105746	0.333333	0
TGME49_219810	REA	raw_global	curated_go	GO:0020009	microneme	cellular_component	1	0.795326	1.27759e-05	0.00222301	0.333333	0
TGME49_219810	REA	raw_global	curated_go	GO:0070258	inner membrane pellicle complex	cellular_component	2	0.721	2.41598e-13	1.15081e-10	0.333333	0
TGME49_219810	REA	raw_global	curated_go	GO:0020003	symbiont-containing vacuole	cellular_component	3	0.673265	0.000358313	0.0415643	0.333333	0
TGME49_219810	REA	opportunity_balanced	curated_go	GO:0070258	inner membrane pellicle complex	cellular_component	1	0.650308	6.20593e-07	0.000281022	0.5	0
TGME49_219810	REA	opportunity_balanced	curated_go	GO:0045177	apical part of cell	cellular_component	2	0.593173	0.000134404	0.0311817	0.5	0
TGME49_219820	REA	raw_global	curated_go	GO:0020008	rhoptry	cellular_component	1	0.884127	9.76435e-11	1.3592e-08	0.333333	0
TGME49_219820	REA	raw_global	curated_go	GO:0070258	inner membrane pellicle complex	cellular_component	2	0.828247	3.35698e-27	2.33646e-24	0.333333	0
TGME49_219820	REA	raw_global	curated_go	GO:0016459	myosin complex	cellular_component	3	0.812457	0.000314591	0.0136847	0.333333	0
TGME49_219820	REA	raw_global	curated_bud	BUD	BUD	scientist_confirmed_hand_curated	1	0.711081	1.19887e-06	1.19887e-06	1	0
TGME49_219820	REA	opportunity_balanced	curated_go	GO:0020008	rhoptry	cellular_component	1	0.852145	2.96401e-09	4.12591e-07	0.333333	0
TGME49_219820	REA	opportunity_balanced	curated_go	GO:0016459	myosin complex	cellular_component	2	0.789135	0.000796962	0.036979	0.333333	0
TGME49_219820	REA	opportunity_balanced	curated_go	GO:0070258	inner membrane pellicle complex	cellular_component	3	0.781506	5.37452e-20	3.74066e-17	0.333333	0
TGME49_219820	REA	opportunity_balanced	curated_bud	BUD	BUD	scientist_confirmed_hand_curated	1	0.693031	8.3642e-06	8.3642e-06	1	0
TGME49_219828	REA	raw_global	curated_go	GO:0020008	rhoptry	cellular_component	1	0.779751	1.78051e-06	0.000247846	0.333333	0
TGME49_219828	REA	raw_global	curated_go	GO:0070258	inner membrane pellicle complex	cellular_component	2	0.734938	7.59439e-15	2.64285e-12	0.333333	0
TGME49_219828	REA	raw_global	curated_go	GO:0005856	cytoskeleton	cellular_component	3	0.652539	0.000438769	0.0436261	0.333333	0
TGME49_219828	REA	raw_global	curated_bud	BUD	BUD	scientist_confirmed_hand_curated	1	0.690117	1.07744e-05	1.07744e-05	1	0
TGME49_219828	REA	opportunity_balanced	curated_go	GO:0020008	rhoptry	cellular_component	1	0.74803	2.08004e-05	0.00289542	0.5	0
TGME49_219828	REA	opportunity_balanced	curated_go	GO:0070258	inner membrane pellicle complex	cellular_component	2	0.68566	1.05277e-09	3.66363e-07	0.5	0
TGME49_219828	REA	opportunity_balanced	curated_bud	BUD	BUD	scientist_confirmed_hand_curated	1	0.685079	1.83548e-05	1.83548e-05	1	0
TGME49_219850	REA	raw_global	curated_go	GO:0015979	photosynthesis	biological_process	1	0.930327	0.000131798	0.000819031	0.333333	0
TGME49_219850	REA	raw_global	curated_go	GO:0015995	chlorophyll biosynthetic process	biological_process	2	0.930327	0.000131798	0.000819031	0.333333	0
TGME49_219850	REA	raw_global	curated_go	GO:0016851	magnesium chelatase activity	molecular_function	3	0.930327	0.000131798	0.000819031	0.333333	0
TGME49_219850	REA	opportunity_balanced	curated_go	GO:0015979	photosynthesis	biological_process	1	0.939244	0.000100033	0.000663075	0.333333	0
TGME49_219850	REA	opportunity_balanced	curated_go	GO:0015995	chlorophyll biosynthetic process	biological_process	2	0.939244	0.000100033	0.000663075	0.333333	0
TGME49_219850	REA	opportunity_balanced	curated_go	GO:0016851	magnesium chelatase activity	molecular_function	3	0.939244	0.000100033	0.000663075	0.333333	0
TGME49_219860	REA	raw_global	curated_go	GO:0015979	photosynthesis	biological_process	1	0.955474	0.00021111	0.00119457	0.333333	2
TGME49_219860	REA	raw_global	curated_go	GO:0015995	chlorophyll biosynthetic process	biological_process	2	0.955474	0.00021111	0.00119457	0.333333	2
TGME49_219860	REA	raw_global	curated_go	GO:0016851	magnesium chelatase activity	molecular_function	3	0.955474	0.00021111	0.00119457	0.333333	2
TGME49_219860	REA	opportunity_balanced	curated_go	GO:0015979	photosynthesis	biological_process	1	0.967164	0.000152681	0.000957351	0.333333	2
TGME49_219860	REA	opportunity_balanced	curated_go	GO:0015995	chlorophyll biosynthetic process	biological_process	2	0.967164	0.000152681	0.000957351	0.333333	2
TGME49_219860	REA	opportunity_balanced	curated_go	GO:0016851	magnesium chelatase activity	molecular_function	3	0.967164	0.000152681	0.000957351	0.333333	2
TGME49_220090	REA	raw_global	curated_go	GO:0070258	inner membrane pellicle complex	cellular_component	1	0.679952	1.96549e-09	1.36798e-06	1	0
TGME49_220090	REA	raw_global	curated_bud	BUD	BUD	scientist_confirmed_hand_curated	1	0.65176	0.000348062	0.000348062	1	0
TGME49_220090	REA	opportunity_balanced	curated_go	GO:0070258	inner membrane pellicle complex	cellular_component	1	0.674699	8.71052e-09	6.06252e-06	1	0
TGME49_220090	REA	opportunity_balanced	curated_bud	BUD	BUD	scientist_confirmed_hand_curated	1	0.642789	0.000725765	0.000725765	1	0
TGME49_220100	REA	raw_global	curated_go	GO:0004781	sulfate adenylyltransferase (ATP) activity	molecular_function	1	0.869586	0.00211193	0.0349977	0.333333	0
TGME49_220100	REA	raw_global	curated_go	GO:0006364	rRNA processing	biological_process	2	0.842354	0.000402461	0.0112045	0.333333	0
TGME49_220100	REA	raw_global	curated_go	GO:0020026	apicomplexan dense granule	cellular_component	3	0.833053	0.000556943	0.0125043	0.333333	0
TGME49_220100	REA	opportunity_balanced	curated_go	GO:0006364	rRNA processing	biological_process	1	0.863036	0.000195819	0.00542538	0.333333	0
TGME49_220100	REA	opportunity_balanced	curated_go	GO:0008380	RNA splicing	biological_process	2	0.856754	0.00291408	0.0482905	0.333333	0
TGME49_220100	REA	opportunity_balanced	curated_go	GO:0020026	apicomplexan dense granule	cellular_component	3	0.805658	0.0014179	0.0268534	0.333333	0
TGME49_220120	REA	raw_global	curated_go	GO:0032507	maintenance of protein location in cell	biological_process	1	0.884023	0.00147596	0.0233445	0.333333	0
TGME49_220120	REA	raw_global	curated_go	GO:0000776	kinetochore	cellular_component	2	0.855586	0.000250129	0.0069636	0.333333	0
TGME49_220120	REA	raw_global	curated_go	GO:0030131	clathrin adaptor complex	cellular_component	3	0.83514	0.00224436	0.0274049	0.333333	0
TGME49_220120	REA	raw_global	curated_bud	BUD	BUD	scientist_confirmed_hand_curated	1	0.750307	1.11487e-08	1.11487e-08	1	0
TGME49_220120	REA	opportunity_balanced	curated_go	GO:0032507	maintenance of protein location in cell	biological_process	1	0.891439	0.00124101	0.02273	0.333333	0
TGME49_220120	REA	opportunity_balanced	curated_go	GO:0030131	clathrin adaptor complex	cellular_component	2	0.831578	0.0025027	0.032257	0.333333	0
TGME49_220120	REA	opportunity_balanced	curated_go	GO:0000776	kinetochore	cellular_component	3	0.827955	0.000678548	0.0161852	0.333333	0
TGME49_220120	REA	opportunity_balanced	curated_bud	BUD	BUD	scientist_confirmed_hand_curated	1	0.745934	2.07499e-08	2.07499e-08	1	0
TGME49_220150	REA	raw_global	curated_go	GO:0004535	poly(A)-specific ribonuclease activity	molecular_function	1	0.912508	0.000703532	0.0349756	0.333333	0
TGME49_220150	REA	raw_global	curated_go	GO:0003735	structural constituent of ribosome	molecular_function	2	0.681337	2.67838e-09	3.7283e-07	0.333333	2
TGME49_220150	REA	raw_global	curated_go	GO:0005840	ribosome	cellular_component	3	0.681337	2.67838e-09	3.7283e-07	0.333333	2
TGME49_220150	REA	opportunity_balanced	curated_go	GO:0004535	poly(A)-specific ribonuclease activity	molecular_function	1	0.909793	0.000773629	0.0350231	0.333333	0
TGME49_220150	REA	opportunity_balanced	curated_go	GO:0003735	structural constituent of ribosome	molecular_function	2	0.705527	3.37409e-11	4.69673e-09	0.333333	2
TGME49_220150	REA	opportunity_balanced	curated_go	GO:0005840	ribosome	cellular_component	3	0.705527	3.37409e-11	4.69673e-09	0.333333	2
TGME49_220200	REA	raw_global	curated_go	GO:0006364	rRNA processing	biological_process	1	0.828688	0.000646951	0.0214418	0.333333	0
TGME49_220200	REA	raw_global	curated_go	GO:0003735	structural constituent of ribosome	molecular_function	2	0.640936	2.54888e-06	0.000147835	0.333333	0
TGME49_220200	REA	raw_global	curated_go	GO:0005840	ribosome	cellular_component	3	0.640936	2.54888e-06	0.000147835	0.333333	0
TGME49_220200	REA	opportunity_balanced	curated_go	GO:0006364	rRNA processing	biological_process	1	0.835785	0.000519943	0.018094	0.333333	0
TGME49_220200	REA	opportunity_balanced	curated_go	GO:0003735	structural constituent of ribosome	molecular_function	2	0.603596	0.00046961	0.018094	0.333333	0
TGME49_220200	REA	opportunity_balanced	curated_go	GO:0005840	ribosome	cellular_component	3	0.603596	0.00046961	0.018094	0.333333	0
TGME49_220230	REA	raw_global	curated_go	GO:0006470	protein dephosphorylation	biological_process	1	0.913592	0.00068336	0.0396349	0.333333	0
TGME49_220230	REA	raw_global	curated_go	GO:0008138	protein tyrosine/serine/threonine phosphatase activity	molecular_function	2	0.913592	0.00068336	0.0396349	0.333333	0
TGME49_220230	REA	raw_global	curated_go	GO:0020009	microneme	cellular_component	3	0.802741	7.95943e-06	0.00199116	0.333333	0
TGME49_220230	REA	opportunity_balanced	curated_go	GO:0006470	protein dephosphorylation	biological_process	1	0.924702	0.000514292	0.0357947	0.333333	0
TGME49_220230	REA	opportunity_balanced	curated_go	GO:0008138	protein tyrosine/serine/threonine phosphatase activity	molecular_function	2	0.924702	0.000514292	0.0357947	0.333333	0
TGME49_220230	REA	opportunity_balanced	curated_go	GO:0042254	ribosome biogenesis	biological_process	3	0.807472	1.9848e-05	0.00345355	0.333333	0
TGME49_220240	REA	raw_global	curated_go	GO:0006888	endoplasmic reticulum to Golgi vesicle-mediated transport	biological_process	1	0.901886	0.000327764	0.00786633	0.333333	0
TGME49_220240	REA	raw_global	curated_go	GO:0030120	vesicle coat	cellular_component	2	0.836224	0.0021805	0.0341063	0.333333	0
TGME49_220240	REA	raw_global	curated_go	GO:0004298	threonine-type endopeptidase activity	molecular_function	3	0.799826	2.96452e-05	0.00114628	0.333333	0
TGME49_220240	REA	raw_global	curated_bud	BUD	BUD	scientist_confirmed_hand_curated	1	0.573697	0.0498019	0.0498019	1	0
TGME49_220240	REA	opportunity_balanced	curated_go	GO:0006888	endoplasmic reticulum to Golgi vesicle-mediated transport	biological_process	1	0.915271	0.000224754	0.00601648	0.333333	0
TGME49_220240	REA	opportunity_balanced	curated_go	GO:0030120	vesicle coat	cellular_component	2	0.847732	0.00167062	0.0298141	0.333333	0
TGME49_220240	REA	opportunity_balanced	curated_go	GO:0004298	threonine-type endopeptidase activity	molecular_function	3	0.790579	5.22525e-05	0.00202043	0.333333	0
TGME49_220250	REA	raw_global	curated_go	GO:0003735	structural constituent of ribosome	molecular_function	1	0.893158	2.21106e-37	2.19842e-35	0.333333	0
TGME49_220250	REA	raw_global	curated_go	GO:0005840	ribosome	cellular_component	2	0.893158	2.21106e-37	2.19842e-35	0.333333	0
TGME49_220250	REA	raw_global	curated_go	GO:0004781	sulfate adenylyltransferase (ATP) activity	molecular_function	3	0.879298	0.00166174	0.0128567	0.333333	0
TGME49_220250	REA	opportunity_balanced	curated_go	GO:0003735	structural constituent of ribosome	molecular_function	1	0.883174	9.99065e-35	9.93357e-33	0.333333	0
TGME49_220250	REA	opportunity_balanced	curated_go	GO:0005840	ribosome	cellular_component	2	0.883174	9.99065e-35	9.93357e-33	0.333333	0
TGME49_220250	REA	opportunity_balanced	curated_go	GO:0008380	RNA splicing	biological_process	3	0.881546	0.00159446	0.0127557	0.333333	0
TGME49_220270	REA	raw_global	curated_go	GO:0020008	rhoptry	cellular_component	1	0.881932	1.23676e-10	1.72156e-08	0.333333	0
TGME49_220270	REA	raw_global	curated_go	GO:0070258	inner membrane pellicle complex	cellular_component	2	0.83106	1.23374e-27	5.09327e-25	0.333333	0
TGME49_220270	REA	raw_global	curated_go	GO:0016459	myosin complex	cellular_component	3	0.817752	0.000253861	0.0117792	0.333333	0
TGME49_220270	REA	raw_global	curated_bud	BUD	BUD	scientist_confirmed_hand_curated	1	0.681685	3.01532e-05	3.01532e-05	1	2
TGME49_220270	REA	opportunity_balanced	curated_go	GO:0020008	rhoptry	cellular_component	1	0.849669	3.78294e-09	5.26585e-07	0.333333	0
TGME49_220270	REA	opportunity_balanced	curated_go	GO:0016459	myosin complex	cellular_component	2	0.80434	0.000445231	0.0221343	0.333333	0
TGME49_220270	REA	opportunity_balanced	curated_go	GO:0070258	inner membrane pellicle complex	cellular_component	3	0.796761	5.16451e-22	3.5945e-19	0.333333	0
TGME49_220270	REA	opportunity_balanced	curated_bud	BUD	BUD	scientist_confirmed_hand_curated	1	0.665693	0.000130468	0.000130468	1	2
TGME49_220320	REA	raw_global	curated_go	GO:0006505	GPI anchor metabolic process	biological_process	1	0.904824	0.000104841	0.0049521	0.333333	0
TGME49_220320	REA	raw_global	curated_go	GO:0004535	poly(A)-specific ribonuclease activity	molecular_function	2	0.85853	0.00275704	0.0278101	0.333333	0
TGME49_220320	REA	raw_global	curated_go	GO:0070567	cytidylyltransferase activity	molecular_function	3	0.855235	0.00298111	0.0292232	0.333333	0
TGME49_220320	REA	raw_global	curated_bud	BUD	BUD	scientist_confirmed_hand_curated	1	0.583302	0.0313437	0.0313437	1	0
TGME49_220320	REA	opportunity_balanced	curated_go	GO:0006505	GPI anchor metabolic process	biological_process	1	0.880125	0.000256166	0.00862017	0.333333	0
TGME49_220320	REA	opportunity_balanced	curated_go	GO:0015979	photosynthesis	biological_process	2	0.871648	0.000825841	0.0155347	0.333333	0
TGME49_220320	REA	opportunity_balanced	curated_go	GO:0015995	chlorophyll biosynthetic process	biological_process	3	0.871648	0.000825841	0.0155347	0.333333	0
TGME49_220320	REA	opportunity_balanced	curated_bud	BUD	BUD	scientist_confirmed_hand_curated	1	0.581571	0.0344525	0.0344525	1	0
TGME49_220330	REA	raw_global	curated_go	GO:0015979	photosynthesis	biological_process	1	0.882914	0.000583816	0.00338613	0.333333	0
TGME49_220330	REA	raw_global	curated_go	GO:0015995	chlorophyll biosynthetic process	biological_process	2	0.882914	0.000583816	0.00338613	0.333333	0
TGME49_220330	REA	raw_global	curated_go	GO:0016851	magnesium chelatase activity	molecular_function	3	0.882914	0.000583816	0.00338613	0.333333	0
TGME49_220330	REA	opportunity_balanced	curated_go	GO:0015979	photosynthesis	biological_process	1	0.886983	0.00052558	0.00307398	0.333333	0
TGME49_220330	REA	opportunity_balanced	curated_go	GO:0015995	chlorophyll biosynthetic process	biological_process	2	0.886983	0.00052558	0.00307398	0.333333	0
TGME49_220330	REA	opportunity_balanced	curated_go	GO:0016851	magnesium chelatase activity	molecular_function	3	0.886983	0.00052558	0.00307398	0.333333	0
TGME49_220350	REA	raw_global	curated_go	GO:0015979	photosynthesis	biological_process	1	0.950708	6.63245e-05	0.000518673	0.333333	0
TGME49_220350	REA	raw_global	curated_go	GO:0015995	chlorophyll biosynthetic process	biological_process	2	0.950708	6.63245e-05	0.000518673	0.333333	0
TGME49_220350	REA	raw_global	curated_go	GO:0016851	magnesium chelatase activity	molecular_function	3	0.950708	6.63245e-05	0.000518673	0.333333	0
TGME49_220350	REA	opportunity_balanced	curated_go	GO:0015979	photosynthesis	biological_process	1	0.956618	5.53091e-05	0.000415095	0.333333	0
TGME49_220350	REA	opportunity_balanced	curated_go	GO:0015995	chlorophyll biosynthetic process	biological_process	2	0.956618	5.53091e-05	0.000415095	0.333333	0
TGME49_220350	REA	opportunity_balanced	curated_go	GO:0016851	magnesium chelatase activity	molecular_function	3	0.956618	5.53091e-05	0.000415095	0.333333	0
TGME49_220360	REA	raw_global	curated_go	GO:0020008	rhoptry	cellular_component	1	0.836855	1.19093e-08	1.65778e-06	0.333333	0
TGME49_220360	REA	raw_global	curated_go	GO:0005874	microtubule	cellular_component	2	0.808973	0.00066956	0.0238951	0.333333	0
TGME49_220360	REA	raw_global	curated_go	GO:0070258	inner membrane pellicle complex	cellular_component	3	0.80563	7.72895e-24	3.09573e-21	0.333333	0
TGME49_220360	REA	raw_global	curated_bud	BUD	BUD	scientist_confirmed_hand_curated	1	0.648112	0.000467148	0.000467148	1	0
TGME49_220360	REA	opportunity_balanced	curated_go	GO:0020008	rhoptry	cellular_component	1	0.797708	4.34319e-07	6.04572e-05	0.333333	0
TGME49_220360	REA	opportunity_balanced	curated_go	GO:0016459	myosin complex	cellular_component	2	0.785255	0.000920807	0.0457773	0.333333	0
TGME49_220360	REA	opportunity_balanced	curated_go	GO:0070258	inner membrane pellicle complex	cellular_component	3	0.775876	2.79647e-19	1.39373e-16	0.333333	0
TGME49_220360	REA	opportunity_balanced	curated_bud	BUD	BUD	scientist_confirmed_hand_curated	1	0.631732	0.00165362	0.00165362	1	0
TGME49_220370	REA	raw_global	curated_go	GO:0020008	rhoptry	cellular_component	1	0.848616	3.8117e-09	5.30588e-07	0.333333	0
TGME49_220370	REA	raw_global	curated_go	GO:0005874	microtubule	cellular_component	2	0.804706	0.000780318	0.0276384	0.333333	0
TGME49_220370	REA	raw_global	curated_go	GO:0070258	inner membrane pellicle complex	cellular_component	3	0.794139	3.20778e-22	1.11631e-19	0.333333	0
TGME49_220370	REA	raw_global	curated_bud	BUD	BUD	scientist_confirmed_hand_curated	1	0.664892	0.000114552	0.000114552	1	0
TGME49_220370	REA	opportunity_balanced	curated_go	GO:0020008	rhoptry	cellular_component	1	0.81755	7.72364e-08	1.07513e-05	0.333333	0
TGME49_220370	REA	opportunity_balanced	curated_go	GO:0070258	inner membrane pellicle complex	cellular_component	2	0.774881	3.73306e-19	1.588e-16	0.333333	0
TGME49_220370	REA	opportunity_balanced	curated_go	GO:0005856	cytoskeleton	cellular_component	3	0.712698	1.86129e-06	0.00021591	0.333333	0
TGME49_220370	REA	opportunity_balanced	curated_bud	BUD	BUD	scientist_confirmed_hand_curated	1	0.651179	0.000374077	0.000374077	1	0
TGME49_220380	REA	raw_global	curated_go	GO:0006470	protein dephosphorylation	biological_process	1	0.908259	0.000788012	0.0496759	0.333333	0
TGME49_220380	REA	raw_global	curated_go	GO:0008138	protein tyrosine/serine/threonine phosphatase activity	molecular_function	2	0.908259	0.000788012	0.0496759	0.333333	0
TGME49_220380	REA	raw_global	curated_go	GO:0020026	apicomplexan dense granule	cellular_component	3	0.815727	0.000999227	0.0496759	0.333333	0
TGME49_220380	REA	opportunity_balanced	curated_go	GO:0020009	microneme	cellular_component	1	0.776096	4.42989e-05	0.0248206	0.5	0
TGME49_220380	REA	opportunity_balanced	curated_go	GO:0006396	RNA processing	biological_process	2	0.669349	9.57675e-05	0.0248206	0.5	0
TGME49_220400	REA	raw_global	curated_go	GO:0006470	protein dephosphorylation	biological_process	1	0.911251	0.000727617	0.0460383	0.333333	0
TGME49_220400	REA	raw_global	curated_go	GO:0008138	protein tyrosine/serine/threonine phosphatase activity	molecular_function	2	0.911251	0.000727617	0.0460383	0.333333	0
TGME49_220400	REA	raw_global	curated_go	GO:0020009	microneme	cellular_component	3	0.837618	7.44335e-07	0.000129514	0.333333	0
TGME49_220400	REA	opportunity_balanced	curated_go	GO:0020009	microneme	cellular_component	1	0.788479	2.10501e-05	0.00366271	0.5	0
TGME49_220400	REA	opportunity_balanced	curated_go	GO:0070258	inner membrane pellicle complex	cellular_component	2	0.668437	2.76123e-08	9.6091e-06	0.5	0
TGME49_220420	REA	raw_global	curated_go	GO:0020008	rhoptry	cellular_component	1	0.828727	2.56111e-08	3.56507e-06	0.333333	0
TGME49_220420	REA	raw_global	curated_go	GO:0005874	microtubule	cellular_component	2	0.824667	0.000375321	0.0174149	0.333333	0
TGME49_220420	REA	raw_global	curated_go	GO:0070258	inner membrane pellicle complex	cellular_component	3	0.802817	1.94933e-23	1.02087e-20	0.333333	0
TGME49_220420	REA	raw_global	curated_bud	BUD	BUD	scientist_confirmed_hand_curated	1	0.646978	0.000511264	0.000511264	1	0
TGME49_220420	REA	opportunity_balanced	curated_go	GO:0020008	rhoptry	cellular_component	1	0.792078	6.9565e-07	9.68345e-05	0.333333	0
TGME49_220420	REA	opportunity_balanced	curated_go	GO:0070258	inner membrane pellicle complex	cellular_component	2	0.776906	2.07223e-19	1.30882e-16	0.333333	0
TGME49_220420	REA	opportunity_balanced	curated_go	GO:0005856	cytoskeleton	cellular_component	3	0.702067	5.53605e-06	0.000642182	0.333333	0
TGME49_220420	REA	opportunity_balanced	curated_bud	BUD	BUD	scientist_confirmed_hand_curated	1	0.636814	0.00114054	0.00114054	1	0
TGME49_220425	REA	raw_global	curated_go	GO:0020008	rhoptry	cellular_component	1	0.869092	4.80165e-10	6.68389e-08	0.333333	0
TGME49_220425	REA	raw_global	curated_go	GO:0005874	microtubule	cellular_component	2	0.814445	0.000548731	0.0201009	0.333333	0
TGME49_220425	REA	raw_global	curated_go	GO:0016459	myosin complex	cellular_component	3	0.811632	0.000325184	0.0150885	0.333333	0
TGME49_220425	REA	raw_global	curated_bud	BUD	BUD	scientist_confirmed_hand_curated	1	0.696819	5.46375e-06	5.46375e-06	1	0
TGME49_220425	REA	opportunity_balanced	curated_go	GO:0020008	rhoptry	cellular_component	1	0.844356	6.34886e-09	8.83762e-07	0.333333	0
TGME49_220425	REA	opportunity_balanced	curated_go	GO:0016459	myosin complex	cellular_component	2	0.797981	0.000569765	0.0283255	0.333333	0
TGME49_220425	REA	opportunity_balanced	curated_go	GO:0070258	inner membrane pellicle complex	cellular_component	3	0.778492	1.30264e-19	9.0664e-17	0.333333	0
TGME49_220425	REA	opportunity_balanced	curated_bud	BUD	BUD	scientist_confirmed_hand_curated	1	0.683142	2.21253e-05	2.21253e-05	1	0
TGME49_220440	REA	raw_global	curated_go	GO:0006888	endoplasmic reticulum to Golgi vesicle-mediated transport	biological_process	1	0.887287	0.000512185	0.00606647	0.333333	0
TGME49_220440	REA	raw_global	curated_go	GO:0019773	proteasome core complex, alpha-subunit complex	cellular_component	2	0.880875	0.00024355	0.00353147	0.333333	0
TGME49_220440	REA	raw_global	curated_go	GO:0000776	kinetochore	cellular_component	3	0.864452	0.000180265	0.00285147	0.333333	0
TGME49_220440	REA	raw_global	curated_bud	BUD	BUD	scientist_confirmed_hand_curated	1	0.722148	3.45397e-07	3.45397e-07	1	0
TGME49_220440	REA	opportunity_balanced	curated_go	GO:0006888	endoplasmic reticulum to Golgi vesicle-mediated transport	biological_process	1	0.88432	0.000581867	0.00723177	0.333333	0
TGME49_220440	REA	opportunity_balanced	curated_go	GO:0019773	proteasome core complex, alpha-subunit complex	cellular_component	2	0.863354	0.000451515	0.00604336	0.333333	0
TGME49_220440	REA	opportunity_balanced	curated_go	GO:0004298	threonine-type endopeptidase activity	molecular_function	3	0.84783	1.70595e-06	5.39699e-05	0.333333	0
TGME49_220440	REA	opportunity_balanced	curated_bud	BUD	BUD	scientist_confirmed_hand_curated	1	0.725619	2.43552e-07	2.43552e-07	1	0
TGME49_220450	REA	raw_global	curated_go	GO:0015979	photosynthesis	biological_process	1	0.959417	4.90323e-05	0.000421314	0.333333	0
TGME49_220450	REA	raw_global	curated_go	GO:0015995	chlorophyll biosynthetic process	biological_process	2	0.959417	4.90323e-05	0.000421314	0.333333	0
TGME49_220450	REA	raw_global	curated_go	GO:0016851	magnesium chelatase activity	molecular_function	3	0.959417	4.90323e-05	0.000421314	0.333333	0
TGME49_220450	REA	opportunity_balanced	curated_go	GO:0015979	photosynthesis	biological_process	1	0.96453	4.19417e-05	0.000361867	0.333333	0
TGME49_220450	REA	opportunity_balanced	curated_go	GO:0015995	chlorophyll biosynthetic process	biological_process	2	0.96453	4.19417e-05	0.000361867	0.333333	0
TGME49_220450	REA	opportunity_balanced	curated_go	GO:0016851	magnesium chelatase activity	molecular_function	3	0.96453	4.19417e-05	0.000361867	0.333333	0
TGME49_220470	REA	raw_global	curated_go	GO:0006470	protein dephosphorylation	biological_process	1	0.898808	0.00101045	0.038378	0.333333	0
TGME49_220470	REA	raw_global	curated_go	GO:0008138	protein tyrosine/serine/threonine phosphatase activity	molecular_function	2	0.898808	0.00101045	0.038378	0.333333	0
TGME49_220470	REA	raw_global	curated_go	GO:0042254	ribosome biogenesis	biological_process	3	0.77674	0.000105106	0.00665032	0.333333	0
TGME49_220470	REA	opportunity_balanced	curated_go	GO:0006470	protein dephosphorylation	biological_process	1	0.891618	0.00123547	0.0481102	0.333333	0
TGME49_220470	REA	opportunity_balanced	curated_go	GO:0008138	protein tyrosine/serine/threonine phosphatase activity	molecular_function	2	0.891618	0.00123547	0.0481102	0.333333	0
TGME49_220470	REA	opportunity_balanced	curated_go	GO:0006364	rRNA processing	biological_process	3	0.809699	0.00124423	0.0481102	0.333333	0
TGME49_220490	REA	raw_global	curated_go	GO:0006364	rRNA processing	biological_process	1	0.949268	5.47227e-06	0.000181367	0.333333	0
TGME49_220490	REA	raw_global	curated_go	GO:0008380	RNA splicing	biological_process	2	0.87041	0.00206984	0.0379074	0.333333	0
TGME49_220490	REA	raw_global	curated_go	GO:0070013	intracellular organelle lumen	cellular_component	3	0.719716	0.00223305	0.0379074	0.333333	0
TGME49_220490	REA	opportunity_balanced	curated_go	GO:0006364	rRNA processing	biological_process	1	0.95283	4.87478e-06	0.000169642	0.333333	0
TGME49_220490	REA	opportunity_balanced	curated_go	GO:0008380	RNA splicing	biological_process	2	0.863196	0.00249959	0.0414218	0.333333	0
TGME49_220490	REA	opportunity_balanced	curated_go	GO:0070013	intracellular organelle lumen	cellular_component	3	0.726507	0.00172659	0.0308129	0.333333	0
TGME49_220500	REA	raw_global	curated_go	GO:0009055	electron transfer activity	molecular_function	1	0.708107	0.000214059	0.0372462	0.333333	0
TGME49_220500	REA	raw_global	curated_go	GO:0070258	inner membrane pellicle complex	cellular_component	2	0.703124	1.51457e-11	7.25841e-09	0.333333	0
TGME49_220500	REA	raw_global	curated_go	GO:0045177	apical part of cell	cellular_component	3	0.624237	3.8279e-07	8.88072e-05	0.333333	0
TGME49_220500	REA	opportunity_balanced	curated_go	GO:0070258	inner membrane pellicle complex	cellular_component	1	0.644329	1.6115e-06	0.000803884	1	0
TGME49_220510	REA	raw_global	curated_go	GO:0020026	apicomplexan dense granule	cellular_component	1	0.830098	0.000616508	0.0390082	0.333333	0
TGME49_220510	REA	raw_global	curated_go	GO:0020009	microneme	cellular_component	2	0.812905	4.08915e-06	0.00284605	0.333333	0
TGME49_220510	REA	raw_global	curated_go	GO:0042254	ribosome biogenesis	biological_process	3	0.771251	0.000140126	0.0162547	0.333333	0
TGME49_220510	REA	opportunity_balanced	curated_go	GO:0020026	apicomplexan dense granule	cellular_component	1	0.82507	0.000750265	0.0474713	0.333333	0
TGME49_220510	REA	opportunity_balanced	curated_go	GO:0042254	ribosome biogenesis	biological_process	2	0.790381	5.20531e-05	0.00603816	0.333333	0
TGME49_220510	REA	opportunity_balanced	curated_go	GO:0020009	microneme	cellular_component	3	0.780716	3.36749e-05	0.00585943	0.333333	0
TGME49_220520	REA	raw_global	curated_go	GO:0006470	protein dephosphorylation	biological_process	1	0.93566	0.000372559	0.037043	0.333333	0
TGME49_220520	REA	raw_global	curated_go	GO:0008138	protein tyrosine/serine/threonine phosphatase activity	molecular_function	2	0.93566	0.000372559	0.037043	0.333333	0
TGME49_220520	REA	raw_global	curated_go	GO:0020009	microneme	cellular_component	3	0.804697	7.01285e-06	0.00488095	0.333333	0
TGME49_220520	REA	opportunity_balanced	curated_go	GO:0006470	protein dephosphorylation	biological_process	1	0.920387	0.000578572	0.0438925	0.333333	0
TGME49_220520	REA	opportunity_balanced	curated_go	GO:0008138	protein tyrosine/serine/threonine phosphatase activity	molecular_function	2	0.920387	0.000578572	0.0438925	0.333333	0
TGME49_220520	REA	opportunity_balanced	curated_go	GO:0020009	microneme	cellular_component	3	0.77084	6.02146e-05	0.0209547	0.333333	0
TGME49_220570	REA	raw_global	curated_go	GO:0015979	photosynthesis	biological_process	1	0.907632	0.000273871	0.00232456	0.333333	0
TGME49_220570	REA	raw_global	curated_go	GO:0015995	chlorophyll biosynthetic process	biological_process	2	0.907632	0.000273871	0.00232456	0.333333	0
TGME49_220570	REA	raw_global	curated_go	GO:0016851	magnesium chelatase activity	molecular_function	3	0.907632	0.000273871	0.00232456	0.333333	0
TGME49_220570	REA	opportunity_balanced	curated_go	GO:0015979	photosynthesis	biological_process	1	0.918193	0.00019953	0.00165325	0.333333	0
TGME49_220570	REA	opportunity_balanced	curated_go	GO:0015995	chlorophyll biosynthetic process	biological_process	2	0.918193	0.00019953	0.00165325	0.333333	0
TGME49_220570	REA	opportunity_balanced	curated_go	GO:0016851	magnesium chelatase activity	molecular_function	3	0.918193	0.00019953	0.00165325	0.333333	0
TGME49_220600	REA	raw_global	curated_go	GO:0006888	endoplasmic reticulum to Golgi vesicle-mediated transport	biological_process	1	0.906982	0.000279529	0.00413941	0.333333	0
TGME49_220600	REA	raw_global	curated_go	GO:0019773	proteasome core complex, alpha-subunit complex	cellular_component	2	0.857639	0.000528363	0.00645158	0.333333	0
TGME49_220600	REA	raw_global	curated_go	GO:0004298	threonine-type endopeptidase activity	molecular_function	3	0.84807	1.56762e-06	4.95938e-05	0.333333	0
TGME49_220600	REA	raw_global	curated_bud	BUD	BUD	scientist_confirmed_hand_curated	1	0.662671	0.000139039	0.000139039	1	0
TGME49_220600	REA	opportunity_balanced	curated_go	GO:0006888	endoplasmic reticulum to Golgi vesicle-mediated transport	biological_process	1	0.904651	0.000313766	0.00454166	0.333333	0
TGME49_220600	REA	opportunity_balanced	curated_go	GO:0019773	proteasome core complex, alpha-subunit complex	cellular_component	2	0.843606	0.000848447	0.0103713	0.333333	0
TGME49_220600	REA	opportunity_balanced	curated_go	GO:0004298	threonine-type endopeptidase activity	molecular_function	3	0.842538	2.39642e-06	7.25179e-05	0.333333	0
TGME49_220600	REA	opportunity_balanced	curated_bud	BUD	BUD	scientist_confirmed_hand_curated	1	0.661246	0.000161707	0.000161707	1	0
TGME49_220610	REA	raw_global	curated_go	GO:0008380	RNA splicing	biological_process	1	0.89109	0.00123332	0.0113301	0.333333	0
TGME49_220610	REA	raw_global	curated_go	GO:0004781	sulfate adenylyltransferase (ATP) activity	molecular_function	2	0.840581	0.00418936	0.0280365	0.333333	0
TGME49_220610	REA	raw_global	curated_go	GO:0006364	rRNA processing	biological_process	3	0.815293	0.00101361	0.00979823	0.333333	0
TGME49_220610	REA	opportunity_balanced	curated_go	GO:0008380	RNA splicing	biological_process	1	0.891036	0.00125448	0.0108635	0.333333	0
TGME49_220610	REA	opportunity_balanced	curated_go	GO:0004781	sulfate adenylyltransferase (ATP) activity	molecular_function	2	0.85128	0.00333646	0.0221159	0.333333	0
TGME49_220610	REA	opportunity_balanced	curated_go	GO:0006364	rRNA processing	biological_process	3	0.815734	0.00102228	0.00948676	0.333333	0
TGME49_220630	REA	raw_global	curated_go	GO:0020005	symbiont-containing vacuole membrane	cellular_component	1	0.961153	0.000178656	0.00460536	0.333333	0
TGME49_220630	REA	raw_global	curated_go	GO:0006364	rRNA processing	biological_process	2	0.841594	0.000413397	0.00846248	0.333333	0
TGME49_220630	REA	raw_global	curated_go	GO:0061695	transferase complex, transferring phosphorus-containing groups	cellular_component	3	0.810603	0.00422482	0.0326719	0.333333	0
TGME49_220630	REA	opportunity_balanced	curated_go	GO:0020005	symbiont-containing vacuole membrane	cellular_component	1	0.903863	0.000916351	0.0172276	0.333333	0
TGME49_220630	REA	opportunity_balanced	curated_go	GO:0006364	rRNA processing	biological_process	2	0.85882	0.000228746	0.00589658	0.333333	0
TGME49_220630	REA	opportunity_balanced	curated_go	GO:0061695	transferase complex, transferring phosphorus-containing groups	cellular_component	3	0.819451	0.00343968	0.0380002	0.333333	0
TGME49_220860	REA	raw_global	curated_go	GO:0008380	RNA splicing	biological_process	1	0.948797	0.000256278	0.00287402	0.333333	0
TGME49_220860	REA	raw_global	curated_go	GO:0004781	sulfate adenylyltransferase (ATP) activity	molecular_function	2	0.858183	0.00277989	0.0195435	0.333333	0
TGME49_220860	REA	raw_global	curated_go	GO:0015093	ferrous iron transmembrane transporter activity	molecular_function	3	0.852486	0.00140094	0.0114712	0.333333	0
TGME49_220860	REA	opportunity_balanced	curated_go	GO:0008380	RNA splicing	biological_process	1	0.944121	0.000298969	0.00320126	0.333333	0
TGME49_220860	REA	opportunity_balanced	curated_go	GO:0004781	sulfate adenylyltransferase (ATP) activity	molecular_function	2	0.865183	0.00240035	0.0161092	0.333333	0
TGME49_220860	REA	opportunity_balanced	curated_go	GO:0015093	ferrous iron transmembrane transporter activity	molecular_function	3	0.847488	0.00163599	0.0119697	0.333333	0
TGME49_220870	REA	raw_global	curated_go	GO:0006364	rRNA processing	biological_process	1	0.805965	0.00137261	0.0415365	0.333333	0
TGME49_220870	REA	raw_global	curated_go	GO:0003735	structural constituent of ribosome	molecular_function	2	0.726918	1.0431e-13	1.815e-11	0.333333	0
TGME49_220870	REA	raw_global	curated_go	GO:0005840	ribosome	cellular_component	3	0.726918	1.0431e-13	1.815e-11	0.333333	0
TGME49_220870	REA	opportunity_balanced	curated_go	GO:0006364	rRNA processing	biological_process	1	0.818097	0.000945757	0.0313451	0.333333	0
TGME49_220870	REA	opportunity_balanced	curated_go	GO:0070013	intracellular organelle lumen	cellular_component	2	0.724343	0.00188806	0.04867	0.333333	0
TGME49_220870	REA	opportunity_balanced	curated_go	GO:0006351	DNA-templated transcription	biological_process	3	0.707327	0.000690714	0.0267076	0.333333	0
TGME49_220880	REA	raw_global	curated_go	GO:0020008	rhoptry	cellular_component	1	0.855183	1.98557e-09	4.60653e-07	0.333333	0
TGME49_220880	REA	raw_global	curated_go	GO:0007264	small GTPase-mediated signal transduction	biological_process	2	0.731135	6.40941e-05	0.00534495	0.333333	0
TGME49_220880	REA	raw_global	curated_go	GO:0070258	inner membrane pellicle complex	cellular_component	3	0.718034	4.91378e-13	3.00577e-10	0.333333	0
TGME49_220880	REA	raw_global	curated_bud	BUD	BUD	scientist_confirmed_hand_curated	1	0.752992	7.87655e-09	7.87655e-09	1	0
TGME49_220880	REA	opportunity_balanced	curated_go	GO:0020008	rhoptry	cellular_component	1	0.831469	2.1613e-08	5.01421e-06	0.333333	0
TGME49_220880	REA	opportunity_balanced	curated_go	GO:0007264	small GTPase-mediated signal transduction	biological_process	2	0.724045	0.000106751	0.00955514	0.333333	0
TGME49_220880	REA	opportunity_balanced	curated_go	GO:0070258	inner membrane pellicle complex	cellular_component	3	0.683523	1.60478e-09	1.07658e-06	0.333333	0
TGME49_220880	REA	opportunity_balanced	curated_bud	BUD	BUD	scientist_confirmed_hand_curated	1	0.729575	1.5315e-07	1.5315e-07	1	0
TGME49_220890	REA	raw_global	curated_go	GO:0020005	symbiont-containing vacuole membrane	cellular_component	1	0.920702	0.000563718	0.0245217	0.333333	0
TGME49_220890	REA	raw_global	curated_go	GO:0020026	apicomplexan dense granule	cellular_component	2	0.877007	0.000111998	0.00708639	0.333333	0
TGME49_220890	REA	raw_global	curated_go	GO:0020009	microneme	cellular_component	3	0.822123	2.19652e-06	0.000509593	0.333333	0
TGME49_220890	REA	opportunity_balanced	curated_go	GO:0020026	apicomplexan dense granule	cellular_component	1	0.863036	0.000196043	0.0136446	0.333333	0
TGME49_220890	REA	opportunity_balanced	curated_go	GO:0042254	ribosome biogenesis	biological_process	2	0.778863	9.69258e-05	0.0126915	0.333333	0
TGME49_220890	REA	opportunity_balanced	curated_go	GO:0020009	microneme	cellular_component	3	0.769991	6.32463e-05	0.0126915	0.333333	0
TGME49_220900	REA	raw_global	curated_go	GO:0020008	rhoptry	cellular_component	1	0.909514	5.77778e-12	8.04268e-10	0.333333	0
TGME49_220900	REA	raw_global	curated_go	GO:0016459	myosin complex	cellular_component	2	0.835677	0.000119964	0.00556635	0.333333	0
TGME49_220900	REA	raw_global	curated_go	GO:0070258	inner membrane pellicle complex	cellular_component	3	0.833478	5.18467e-28	1.80426e-25	0.333333	0
TGME49_220900	REA	raw_global	curated_bud	BUD	BUD	scientist_confirmed_hand_curated	1	0.725228	2.4173e-07	2.4173e-07	1	0
TGME49_220900	REA	opportunity_balanced	curated_go	GO:0020008	rhoptry	cellular_component	1	0.884721	1.02832e-10	1.43142e-08	0.333333	0
TGME49_220900	REA	opportunity_balanced	curated_go	GO:0016459	myosin complex	cellular_component	2	0.817911	0.000259062	0.0128791	0.333333	0
TGME49_220900	REA	opportunity_balanced	curated_go	GO:0070258	inner membrane pellicle complex	cellular_component	3	0.794398	1.07682e-21	7.49463e-19	0.333333	0
TGME49_220900	REA	opportunity_balanced	curated_bud	BUD	BUD	scientist_confirmed_hand_curated	1	0.710746	1.30319e-06	1.30319e-06	1	0
TGME49_220910	REA	raw_global	curated_go	GO:0070258	inner membrane pellicle complex	cellular_component	1	0.689594	2.77866e-10	1.93395e-07	0.5	0
TGME49_220910	REA	raw_global	curated_go	GO:0004721	phosphoprotein phosphatase activity	molecular_function	2	0.657852	0.000131207	0.03044	0.5	0
TGME49_220910	REA	raw_global	curated_bud	BUD	BUD	scientist_confirmed_hand_curated	1	0.63549	0.00123276	0.00123276	1	0
TGME49_220910	REA	opportunity_balanced	curated_go	GO:0070258	inner membrane pellicle complex	cellular_component	1	0.674494	9.05195e-09	6.30016e-06	0.5	0
TGME49_220910	REA	opportunity_balanced	curated_go	GO:0004721	phosphoprotein phosphatase activity	molecular_function	2	0.657828	0.000135942	0.0315385	0.5	0
TGME49_220910	REA	opportunity_balanced	curated_bud	BUD	BUD	scientist_confirmed_hand_curated	1	0.629212	0.0019793	0.0019793	1	0
TGME49_220930	REA	raw_global	curated_go	GO:0000776	kinetochore	cellular_component	1	0.845119	0.000364851	0.0081915	0.333333	0
TGME49_220930	REA	raw_global	curated_go	GO:0020008	rhoptry	cellular_component	2	0.837536	1.116e-08	7.76739e-06	0.333333	0
TGME49_220930	REA	raw_global	curated_go	GO:0048193	Golgi vesicle transport	biological_process	3	0.812012	0.00112868	0.0182528	0.333333	0
TGME49_220930	REA	raw_global	curated_bud	BUD	BUD	scientist_confirmed_hand_curated	1	0.789388	5.01737e-11	5.01737e-11	1	0
TGME49_220930	REA	opportunity_balanced	curated_go	GO:0000776	kinetochore	cellular_component	1	0.836948	0.000498324	0.0131464	0.333333	0
TGME49_220930	REA	opportunity_balanced	curated_go	GO:0020008	rhoptry	cellular_component	2	0.812135	1.25029e-07	8.70199e-05	0.333333	0
TGME49_220930	REA	opportunity_balanced	curated_go	GO:0048193	Golgi vesicle transport	biological_process	3	0.790345	0.0023162	0.0374901	0.333333	0
TGME49_220930	REA	opportunity_balanced	curated_bud	BUD	BUD	scientist_confirmed_hand_curated	1	0.786965	7.80314e-11	7.80314e-11	1	0
TGME49_220950	REA	raw_global	curated_go	GO:0020026	apicomplexan dense granule	cellular_component	1	0.888747	7.08399e-05	0.00410871	0.333333	0
TGME49_220950	REA	raw_global	curated_go	GO:0020009	microneme	cellular_component	2	0.842835	5.11639e-07	7.12202e-05	0.333333	0
TGME49_220950	REA	raw_global	curated_go	GO:0020003	symbiont-containing vacuole	cellular_component	3	0.793727	4.86846e-09	1.69422e-06	0.333333	0
TGME49_220950	REA	opportunity_balanced	curated_go	GO:0020026	apicomplexan dense granule	cellular_component	1	0.890708	6.79282e-05	0.00590976	0.333333	0
TGME49_220950	REA	opportunity_balanced	curated_go	GO:0006364	rRNA processing	biological_process	2	0.825717	0.00073338	0.0359976	0.333333	0
TGME49_220950	REA	opportunity_balanced	curated_go	GO:0020009	microneme	cellular_component	3	0.796512	1.27858e-05	0.00235476	0.333333	0
TGME49_221170	REA	raw_global	curated_go	GO:0015979	photosynthesis	biological_process	1	0.925882	0.000152517	0.0010407	0.333333	0
TGME49_221170	REA	raw_global	curated_go	GO:0015995	chlorophyll biosynthetic process	biological_process	2	0.925882	0.000152517	0.0010407	0.333333	0
TGME49_221170	REA	raw_global	curated_go	GO:0016851	magnesium chelatase activity	molecular_function	3	0.925882	0.000152517	0.0010407	0.333333	0
TGME49_221170	REA	opportunity_balanced	curated_go	GO:0015979	photosynthesis	biological_process	1	0.934971	0.000115363	0.000882333	0.333333	0
TGME49_221170	REA	opportunity_balanced	curated_go	GO:0015995	chlorophyll biosynthetic process	biological_process	2	0.934971	0.000115363	0.000882333	0.333333	0
TGME49_221170	REA	opportunity_balanced	curated_go	GO:0016851	magnesium chelatase activity	molecular_function	3	0.934971	0.000115363	0.000882333	0.333333	0
TGME49_221180	REA	raw_global	curated_go	GO:0006470	protein dephosphorylation	biological_process	1	0.916454	0.000632643	0.0400291	0.333333	0
TGME49_221180	REA	raw_global	curated_go	GO:0008138	protein tyrosine/serine/threonine phosphatase activity	molecular_function	2	0.916454	0.000632643	0.0400291	0.333333	0
TGME49_221180	REA	raw_global	curated_go	GO:0020009	microneme	cellular_component	3	0.823005	2.06789e-06	0.000359813	0.333333	0
TGME49_221180	REA	opportunity_balanced	curated_go	GO:0006470	protein dephosphorylation	biological_process	1	0.913978	0.000687844	0.0435218	0.333333	0
TGME49_221180	REA	opportunity_balanced	curated_go	GO:0008138	protein tyrosine/serine/threonine phosphatase activity	molecular_function	2	0.913978	0.000687844	0.0435218	0.333333	0
TGME49_221180	REA	opportunity_balanced	curated_go	GO:0020009	microneme	cellular_component	3	0.780858	3.33903e-05	0.00774655	0.333333	0
TGME49_221190	REA	raw_global	curated_go	GO:0006364	rRNA processing	biological_process	1	0.814967	0.00102452	0.0438985	0.333333	0
TGME49_221190	REA	raw_global	curated_go	GO:0020009	microneme	cellular_component	2	0.8138	3.85252e-06	0.000827321	0.333333	0
TGME49_221190	REA	raw_global	curated_go	GO:0020003	symbiont-containing vacuole	cellular_component	3	0.696706	6.13069e-05	0.00426696	0.333333	0
TGME49_221190	REA	opportunity_balanced	curated_go	GO:0006364	rRNA processing	biological_process	1	0.844783	0.000379419	0.0264076	0.5	0
TGME49_221190	REA	opportunity_balanced	curated_go	GO:0020009	microneme	cellular_component	2	0.785768	2.48338e-05	0.00216054	0.5	0
TGME49_221200	REA	raw_global	curated_go	GO:0004781	sulfate adenylyltransferase (ATP) activity	molecular_function	1	0.899155	0.00100136	0.00590632	0.333333	0
TGME49_221200	REA	raw_global	curated_go	GO:0051246	regulation of protein metabolic process	biological_process	2	0.879905	0.00163674	0.00889978	0.333333	0
TGME49_221200	REA	raw_global	curated_go	GO:0015979	photosynthesis	biological_process	3	0.877024	0.000694982	0.00431881	0.333333	0
TGME49_221200	REA	opportunity_balanced	curated_go	GO:0004781	sulfate adenylyltransferase (ATP) activity	molecular_function	1	0.878115	0.00175032	0.0103239	0.333333	0
TGME49_221200	REA	opportunity_balanced	curated_go	GO:0015979	photosynthesis	biological_process	2	0.873352	0.000786003	0.0051127	0.333333	0
TGME49_221200	REA	opportunity_balanced	curated_go	GO:0015995	chlorophyll biosynthetic process	biological_process	3	0.873352	0.000786003	0.0051127	0.333333	0
TGME49_221210	REA	raw_global	curated_go	GO:0019773	proteasome core complex, alpha-subunit complex	cellular_component	1	0.903337	0.000110621	0.00149124	0.333333	0
TGME49_221210	REA	raw_global	curated_go	GO:0015979	photosynthesis	biological_process	2	0.868062	0.00090199	0.00555562	0.333333	0
TGME49_221210	REA	raw_global	curated_go	GO:0015995	chlorophyll biosynthetic process	biological_process	3	0.868062	0.00090199	0.00555562	0.333333	0
TGME49_221210	REA	opportunity_balanced	curated_go	GO:0019773	proteasome core complex, alpha-subunit complex	cellular_component	1	0.90254	0.000117965	0.00167559	0.333333	0
TGME49_221210	REA	opportunity_balanced	curated_go	GO:0015979	photosynthesis	biological_process	2	0.861222	0.00111281	0.00679397	0.333333	0
TGME49_221210	REA	opportunity_balanced	curated_go	GO:0015995	chlorophyll biosynthetic process	biological_process	3	0.861222	0.00111281	0.00679397	0.333333	0
TGME49_221230	REA	raw_global	curated_go	GO:0015979	photosynthesis	biological_process	1	0.905283	0.000294819	0.00225488	0.333333	0
TGME49_221230	REA	raw_global	curated_go	GO:0015995	chlorophyll biosynthetic process	biological_process	2	0.905283	0.000294819	0.00225488	0.333333	0
TGME49_221230	REA	raw_global	curated_go	GO:0016851	magnesium chelatase activity	molecular_function	3	0.905283	0.000294819	0.00225488	0.333333	0
TGME49_221230	REA	raw_global	curated_bud	BUD	BUD	scientist_confirmed_hand_curated	1	0.624272	0.00274423	0.00274423	1	0
TGME49_221230	REA	opportunity_balanced	curated_go	GO:0015979	photosynthesis	biological_process	1	0.922541	0.000173437	0.00142014	0.333333	0
TGME49_221230	REA	opportunity_balanced	curated_go	GO:0015995	chlorophyll biosynthetic process	biological_process	2	0.922541	0.000173437	0.00142014	0.333333	0
TGME49_221230	REA	opportunity_balanced	curated_go	GO:0016851	magnesium chelatase activity	molecular_function	3	0.922541	0.000173437	0.00142014	0.333333	0
TGME49_221230	REA	opportunity_balanced	curated_bud	BUD	BUD	scientist_confirmed_hand_curated	1	0.626056	0.00246905	0.00246905	1	0
TGME49_221250	REA	raw_global	curated_go	GO:0020008	rhoptry	cellular_component	1	0.91732	2.33914e-12	1.62804e-09	0.333333	0
TGME49_221250	REA	raw_global	curated_go	GO:0020010	conoid	cellular_component	2	0.837446	0.000478184	0.0184898	0.333333	0
TGME49_221250	REA	raw_global	curated_go	GO:0016459	myosin complex	cellular_component	3	0.75855	0.0023354	0.0457826	0.333333	0
TGME49_221250	REA	raw_global	curated_bud	BUD	BUD	scientist_confirmed_hand_curated	1	0.81135	1.73574e-12	1.73574e-12	1	0
TGME49_221250	REA	opportunity_balanced	curated_go	GO:0020008	rhoptry	cellular_component	1	0.899603	2.0152e-11	1.40258e-08	0.333333	0
TGME49_221250	REA	opportunity_balanced	curated_go	GO:0003774	cytoskeletal motor activity	molecular_function	2	0.732528	5.99972e-05	0.00321216	0.333333	0
TGME49_221250	REA	opportunity_balanced	curated_go	GO:0030117	membrane coat	cellular_component	3	0.726304	0.000466769	0.0180484	0.333333	0
TGME49_221250	REA	opportunity_balanced	curated_bud	BUD	BUD	scientist_confirmed_hand_curated	1	0.802319	7.82624e-12	7.82624e-12	1	0
TGME49_221260	REA	raw_global	curated_go	GO:0004781	sulfate adenylyltransferase (ATP) activity	molecular_function	1	0.892261	0.00119684	0.00791861	0.333333	0
TGME49_221260	REA	raw_global	curated_go	GO:0071705	nitrogen compound transport	biological_process	2	0.881426	9.43976e-05	0.00114746	0.333333	0
TGME49_221260	REA	raw_global	curated_go	GO:0019773	proteasome core complex, alpha-subunit complex	cellular_component	3	0.863711	0.000433329	0.00359044	0.333333	0
TGME49_221260	REA	opportunity_balanced	curated_go	GO:0004781	sulfate adenylyltransferase (ATP) activity	molecular_function	1	0.898555	0.00104259	0.00791859	0.333333	0
TGME49_221260	REA	opportunity_balanced	curated_go	GO:0071705	nitrogen compound transport	biological_process	2	0.880672	0.000100091	0.00126661	0.333333	0
TGME49_221260	REA	opportunity_balanced	curated_go	GO:0019773	proteasome core complex, alpha-subunit complex	cellular_component	3	0.862869	0.000458727	0.00392167	0.333333	0
TGME49_221270	REA	raw_global	curated_go	GO:0020008	rhoptry	cellular_component	1	0.907622	7.17611e-12	9.98915e-10	0.333333	0
TGME49_221270	REA	raw_global	curated_go	GO:0016459	myosin complex	cellular_component	2	0.852669	5.6997e-05	0.00264466	0.333333	0
TGME49_221270	REA	raw_global	curated_go	GO:0070258	inner membrane pellicle complex	cellular_component	3	0.82062	4.85423e-26	1.68927e-23	0.333333	0
TGME49_221270	REA	raw_global	curated_bud	BUD	BUD	scientist_confirmed_hand_curated	1	0.725394	2.37081e-07	2.37081e-07	1	0
TGME49_221270	REA	opportunity_balanced	curated_go	GO:0020008	rhoptry	cellular_component	1	0.88653	8.46223e-11	1.17794e-08	0.333333	0
TGME49_221270	REA	opportunity_balanced	curated_go	GO:0016459	myosin complex	cellular_component	2	0.834277	0.000131163	0.00652066	0.333333	0
TGME49_221270	REA	opportunity_balanced	curated_go	GO:0070258	inner membrane pellicle complex	cellular_component	3	0.780743	6.7157e-20	4.67413e-17	0.333333	0
TGME49_221270	REA	opportunity_balanced	curated_bud	BUD	BUD	scientist_confirmed_hand_curated	1	0.707095	1.93517e-06	1.93517e-06	1	0
TGME49_221280	REA	raw_global	curated_go	GO:0020008	rhoptry	cellular_component	1	0.876548	2.19604e-10	1.52844e-07	0.333333	0
TGME49_221280	REA	raw_global	curated_go	GO:0000776	kinetochore	cellular_component	2	0.848482	0.000323531	0.00660837	0.333333	0
TGME49_221280	REA	raw_global	curated_go	GO:0042572	retinol metabolic process	biological_process	3	0.843616	0.0039081	0.0395832	0.333333	0
TGME49_221280	REA	raw_global	curated_bud	BUD	BUD	scientist_confirmed_hand_curated	1	0.816964	7.07214e-13	7.07214e-13	1	0
TGME49_221280	REA	opportunity_balanced	curated_go	GO:0020008	rhoptry	cellular_component	1	0.846393	5.21069e-09	3.62664e-06	0.333333	0
TGME49_221280	REA	opportunity_balanced	curated_go	GO:0000776	kinetochore	cellular_component	2	0.842431	0.000411371	0.00968977	0.333333	0
TGME49_221280	REA	opportunity_balanced	curated_go	GO:0020010	conoid	cellular_component	3	0.803338	0.00152695	0.0231034	0.333333	0
TGME49_221280	REA	opportunity_balanced	curated_bud	BUD	BUD	scientist_confirmed_hand_curated	1	0.808171	3.16051e-12	3.16051e-12	1	0
TGME49_221295	REA	raw_global	curated_go	GO:0020009	microneme	cellular_component	1	0.809185	5.23027e-06	0.000728054	0.333333	0
TGME49_221295	REA	raw_global	curated_go	GO:0005874	microtubule	cellular_component	2	0.79622	0.00105225	0.045773	0.333333	0
TGME49_221295	REA	raw_global	curated_go	GO:0070258	inner membrane pellicle complex	cellular_component	3	0.778807	3.71896e-20	1.92859e-17	0.333333	0
TGME49_221295	REA	opportunity_balanced	curated_go	GO:0020009	microneme	cellular_component	1	0.761149	0.000104591	0.0133425	0.333333	0
TGME49_221295	REA	opportunity_balanced	curated_go	GO:0070258	inner membrane pellicle complex	cellular_component	2	0.732096	3.51196e-14	1.97999e-11	0.333333	0
TGME49_221295	REA	opportunity_balanced	curated_go	GO:0005856	cytoskeleton	cellular_component	3	0.669352	0.000115021	0.0133425	0.333333	0
TGME49_221320	REA	raw_global	curated_go	GO:0015979	photosynthesis	biological_process	1	0.952804	6.1703e-05	0.000447347	0.333333	0
TGME49_221320	REA	raw_global	curated_go	GO:0015995	chlorophyll biosynthetic process	biological_process	2	0.952804	6.1703e-05	0.000447347	0.333333	0
TGME49_221320	REA	raw_global	curated_go	GO:0016851	magnesium chelatase activity	molecular_function	3	0.952804	6.1703e-05	0.000447347	0.333333	0
TGME49_221320	REA	opportunity_balanced	curated_go	GO:0015979	photosynthesis	biological_process	1	0.957437	5.37591e-05	0.000411168	0.333333	0
TGME49_221320	REA	opportunity_balanced	curated_go	GO:0015995	chlorophyll biosynthetic process	biological_process	2	0.957437	5.37591e-05	0.000411168	0.333333	0
TGME49_221320	REA	opportunity_balanced	curated_go	GO:0016851	magnesium chelatase activity	molecular_function	3	0.957437	5.37591e-05	0.000411168	0.333333	0
TGME49_221330	REA	raw_global	curated_go	GO:0015979	photosynthesis	biological_process	1	0.950817	6.60777e-05	0.000582153	0.333333	0
TGME49_221330	REA	raw_global	curated_go	GO:0015995	chlorophyll biosynthetic process	biological_process	2	0.950817	6.60777e-05	0.000582153	0.333333	0
TGME49_221330	REA	raw_global	curated_go	GO:0016851	magnesium chelatase activity	molecular_function	3	0.950817	6.60777e-05	0.000582153	0.333333	0
TGME49_221330	REA	opportunity_balanced	curated_go	GO:0015979	photosynthesis	biological_process	1	0.947344	7.60806e-05	0.000622966	0.333333	0
TGME49_221330	REA	opportunity_balanced	curated_go	GO:0015995	chlorophyll biosynthetic process	biological_process	2	0.947344	7.60806e-05	0.000622966	0.333333	0
TGME49_221330	REA	opportunity_balanced	curated_go	GO:0016851	magnesium chelatase activity	molecular_function	3	0.947344	7.60806e-05	0.000622966	0.333333	0
TGME49_221350	REA	raw_global	curated_go	GO:0015979	photosynthesis	biological_process	1	0.981136	2.25682e-05	0.000188282	0.333333	0
TGME49_221350	REA	raw_global	curated_go	GO:0015995	chlorophyll biosynthetic process	biological_process	2	0.981136	2.25682e-05	0.000188282	0.333333	0
TGME49_221350	REA	raw_global	curated_go	GO:0016851	magnesium chelatase activity	molecular_function	3	0.981136	2.25682e-05	0.000188282	0.333333	0
TGME49_221350	REA	opportunity_balanced	curated_go	GO:0015979	photosynthesis	biological_process	1	0.984444	2.05126e-05	0.000172009	0.333333	0
TGME49_221350	REA	opportunity_balanced	curated_go	GO:0015995	chlorophyll biosynthetic process	biological_process	2	0.984444	2.05126e-05	0.000172009	0.333333	0
TGME49_221350	REA	opportunity_balanced	curated_go	GO:0016851	magnesium chelatase activity	molecular_function	3	0.984444	2.05126e-05	0.000172009	0.333333	0
TGME49_221360	REA	raw_global	curated_go	GO:0020008	rhoptry	cellular_component	1	0.877504	1.98438e-10	4.60376e-08	0.333333	0
TGME49_221360	REA	raw_global	curated_go	GO:0020010	conoid	cellular_component	2	0.812636	0.00110593	0.0320719	0.333333	0
TGME49_221360	REA	raw_global	curated_go	GO:0070258	inner membrane pellicle complex	cellular_component	3	0.738645	2.92374e-15	2.03492e-12	0.333333	0
TGME49_221360	REA	raw_global	curated_bud	BUD	BUD	scientist_confirmed_hand_curated	1	0.78957	4.88409e-11	4.88409e-11	1	0
TGME49_221360	REA	opportunity_balanced	curated_go	GO:0020008	rhoptry	cellular_component	1	0.860942	1.22963e-09	2.85274e-07	0.333333	0
TGME49_221360	REA	opportunity_balanced	curated_go	GO:0070258	inner membrane pellicle complex	cellular_component	2	0.722077	3.91069e-13	2.72184e-10	0.333333	0
TGME49_221360	REA	opportunity_balanced	curated_go	GO:0007264	small GTPase-mediated signal transduction	biological_process	3	0.711288	0.00024	0.01044	0.333333	0
TGME49_221360	REA	opportunity_balanced	curated_bud	BUD	BUD	scientist_confirmed_hand_curated	1	0.77415	4.87164e-10	4.87164e-10	1	0
TGME49_221370	REA	raw_global	curated_go	GO:0020008	rhoptry	cellular_component	1	0.895699	2.74961e-11	3.82745e-09	0.333333	0
TGME49_221370	REA	raw_global	curated_go	GO:0016459	myosin complex	cellular_component	2	0.815386	0.000279498	0.0129687	0.333333	0
TGME49_221370	REA	raw_global	curated_go	GO:0070258	inner membrane pellicle complex	cellular_component	3	0.802023	2.52686e-23	1.26728e-20	0.333333	0
TGME49_221370	REA	raw_global	curated_bud	BUD	BUD	scientist_confirmed_hand_curated	1	0.727616	1.82723e-07	1.82723e-07	1	0
TGME49_221370	REA	opportunity_balanced	curated_go	GO:0020008	rhoptry	cellular_component	1	0.877137	2.3062e-10	3.21023e-08	0.333333	0
TGME49_221370	REA	opportunity_balanced	curated_go	GO:0051701	biological process involved in interaction with host	biological_process	2	0.835826	0.00107271	0.0414783	0.333333	0
TGME49_221370	REA	opportunity_balanced	curated_go	GO:0016459	myosin complex	cellular_component	3	0.794445	0.000652228	0.0302634	0.333333	0
TGME49_221370	REA	opportunity_balanced	curated_bud	BUD	BUD	scientist_confirmed_hand_curated	1	0.71409	9.02007e-07	9.02007e-07	1	0
TGME49_221380	REA	raw_global	curated_go	GO:0020008	rhoptry	cellular_component	1	0.810342	1.35642e-07	9.44066e-05	0.333333	0
TGME49_221380	REA	raw_global	curated_go	GO:0048193	Golgi vesicle transport	biological_process	2	0.783487	0.00276105	0.0383568	0.333333	0
TGME49_221380	REA	raw_global	curated_go	GO:0020010	conoid	cellular_component	3	0.768357	0.00430977	0.0469822	0.333333	0
TGME49_221380	REA	raw_global	curated_bud	BUD	BUD	scientist_confirmed_hand_curated	1	0.783409	1.20346e-10	1.20346e-10	1	0
TGME49_221380	REA	opportunity_balanced	curated_go	GO:0000776	kinetochore	cellular_component	1	0.78915	0.00236729	0.0439124	0.333333	0
TGME49_221380	REA	opportunity_balanced	curated_go	GO:0048193	Golgi vesicle transport	biological_process	2	0.780655	0.00309964	0.0490307	0.333333	0
TGME49_221380	REA	opportunity_balanced	curated_go	GO:0030117	membrane coat	cellular_component	3	0.768787	4.22672e-05	0.0024515	0.333333	0
TGME49_221380	REA	opportunity_balanced	curated_bud	BUD	BUD	scientist_confirmed_hand_curated	1	0.773672	5.20828e-10	5.20828e-10	1	0
TGME49_221390	REA	raw_global	curated_go	GO:0005874	microtubule	cellular_component	1	0.815482	0.00052825	0.0282302	0.333333	0
TGME49_221390	REA	raw_global	curated_go	GO:0020008	rhoptry	cellular_component	2	0.807021	1.81555e-07	2.52725e-05	0.333333	0
TGME49_221390	REA	raw_global	curated_go	GO:0070258	inner membrane pellicle complex	cellular_component	3	0.798239	8.62734e-23	3.00231e-20	0.333333	0
TGME49_221390	REA	raw_global	curated_bud	BUD	BUD	scientist_confirmed_hand_curated	1	0.609089	0.00739232	0.00739232	1	0
TGME49_221390	REA	opportunity_balanced	curated_go	GO:0070258	inner membrane pellicle complex	cellular_component	1	0.767421	3.14748e-18	1.356e-15	0.333333	0
TGME49_221390	REA	opportunity_balanced	curated_go	GO:0020008	rhoptry	cellular_component	2	0.76284	7.02359e-06	0.000977684	0.333333	0
TGME49_221390	REA	opportunity_balanced	curated_go	GO:0005856	cytoskeleton	cellular_component	3	0.697214	8.95353e-06	0.00103861	0.333333	0
TGME49_221390	REA	opportunity_balanced	curated_bud	BUD	BUD	scientist_confirmed_hand_curated	1	0.596722	0.0155066	0.0155066	1	0
TGME49_221400	REA	raw_global	curated_go	GO:0006096	glycolytic process	biological_process	1	0.888178	7.24521e-05	0.000681442	0.333333	0
TGME49_221400	REA	raw_global	curated_go	GO:0015979	photosynthesis	biological_process	2	0.877385	0.000687636	0.00427317	0.333333	0
TGME49_221400	REA	raw_global	curated_go	GO:0015995	chlorophyll biosynthetic process	biological_process	3	0.877385	0.000687636	0.00427317	0.333333	0
TGME49_221400	REA	opportunity_balanced	curated_go	GO:0006096	glycolytic process	biological_process	1	0.876525	0.000118408	0.00100502	0.333333	0
TGME49_221400	REA	opportunity_balanced	curated_go	GO:0015979	photosynthesis	biological_process	2	0.874518	0.000759761	0.00467959	0.333333	0
TGME49_221400	REA	opportunity_balanced	curated_go	GO:0015995	chlorophyll biosynthetic process	biological_process	3	0.874518	0.000759761	0.00467959	0.333333	0
TGME49_221410	REA	raw_global	curated_go	GO:0015979	photosynthesis	biological_process	1	0.96267	4.37433e-05	0.000428808	0.333333	0
TGME49_221410	REA	raw_global	curated_go	GO:0015995	chlorophyll biosynthetic process	biological_process	2	0.96267	4.37433e-05	0.000428808	0.333333	0
TGME49_221410	REA	raw_global	curated_go	GO:0016851	magnesium chelatase activity	molecular_function	3	0.96267	4.37433e-05	0.000428808	0.333333	0
TGME49_221410	REA	opportunity_balanced	curated_go	GO:0015979	photosynthesis	biological_process	1	0.958746	5.13633e-05	0.00047038	0.333333	0
TGME49_221410	REA	opportunity_balanced	curated_go	GO:0015995	chlorophyll biosynthetic process	biological_process	2	0.958746	5.13633e-05	0.00047038	0.333333	0
TGME49_221410	REA	opportunity_balanced	curated_go	GO:0016851	magnesium chelatase activity	molecular_function	3	0.958746	5.13633e-05	0.00047038	0.333333	0
TGME49_221440	REA	raw_global	curated_go	GO:0019773	proteasome core complex, alpha-subunit complex	cellular_component	1	0.893825	0.000155272	0.00292079	0.333333	0
TGME49_221440	REA	raw_global	curated_go	GO:0030120	vesicle coat	cellular_component	2	0.881649	0.000606199	0.00727439	0.333333	0
TGME49_221440	REA	raw_global	curated_go	GO:0006888	endoplasmic reticulum to Golgi vesicle-mediated transport	biological_process	3	0.867953	0.00090481	0.0101572	0.333333	0
TGME49_221440	REA	raw_global	curated_bud	BUD	BUD	scientist_confirmed_hand_curated	1	0.690804	1.00601e-05	1.00601e-05	1	0
TGME49_221440	REA	opportunity_balanced	curated_go	GO:0030120	vesicle coat	cellular_component	1	0.875757	0.000759686	0.00894417	0.333333	0
TGME49_221440	REA	opportunity_balanced	curated_go	GO:0019773	proteasome core complex, alpha-subunit complex	cellular_component	2	0.870747	0.000353762	0.00665456	0.333333	0
TGME49_221440	REA	opportunity_balanced	curated_go	GO:0004298	threonine-type endopeptidase activity	molecular_function	3	0.865058	5.45819e-07	1.63898e-05	0.333333	0
TGME49_221440	REA	opportunity_balanced	curated_bud	BUD	BUD	scientist_confirmed_hand_curated	1	0.691275	9.97527e-06	9.97527e-06	1	0
TGME49_221450	REA	raw_global	curated_go	GO:0006888	endoplasmic reticulum to Golgi vesicle-mediated transport	biological_process	1	0.871169	0.000824522	0.00708478	0.333333	0
TGME49_221450	REA	raw_global	curated_go	GO:0019773	proteasome core complex, alpha-subunit complex	cellular_component	2	0.858134	0.000519936	0.004825	0.333333	0
TGME49_221450	REA	raw_global	curated_go	GO:0071705	nitrogen compound transport	biological_process	3	0.845255	0.000363094	0.00377185	0.333333	0
TGME49_221450	REA	opportunity_balanced	curated_go	GO:0019773	proteasome core complex, alpha-subunit complex	cellular_component	1	0.868861	0.000376636	0.00374484	0.333333	0
TGME49_221450	REA	opportunity_balanced	curated_go	GO:0006888	endoplasmic reticulum to Golgi vesicle-mediated transport	biological_process	2	0.865126	0.00101628	0.00862599	0.333333	0
TGME49_221450	REA	opportunity_balanced	curated_go	GO:0071705	nitrogen compound transport	biological_process	3	0.861957	0.000203151	0.00248058	0.333333	0
TGME49_221460	REA	raw_global	curated_go	GO:0019773	proteasome core complex, alpha-subunit complex	cellular_component	1	0.883725	0.000220828	0.00222749	0.333333	0
TGME49_221460	REA	raw_global	curated_go	GO:0015979	photosynthesis	biological_process	2	0.863653	0.0010234	0.0060879	0.333333	0
TGME49_221460	REA	raw_global	curated_go	GO:0015995	chlorophyll biosynthetic process	biological_process	3	0.863653	0.0010234	0.0060879	0.333333	0
TGME49_221460	REA	opportunity_balanced	curated_go	GO:0019773	proteasome core complex, alpha-subunit complex	cellular_component	1	0.864775	0.000430968	0.004331	0.333333	0
TGME49_221460	REA	opportunity_balanced	curated_go	GO:0015979	photosynthesis	biological_process	2	0.846526	0.00167351	0.0108856	0.333333	0
TGME49_221460	REA	opportunity_balanced	curated_go	GO:0015995	chlorophyll biosynthetic process	biological_process	3	0.846526	0.00167351	0.0108856	0.333333	0
TGME49_221470	REA	raw_global	curated_go	GO:0070258	inner membrane pellicle complex	cellular_component	1	0.740252	1.92426e-15	6.69641e-13	0.333333	0
TGME49_221470	REA	raw_global	curated_go	GO:0005856	cytoskeleton	cellular_component	2	0.677889	5.22254e-05	0.00908723	0.333333	0
TGME49_221470	REA	raw_global	curated_go	GO:0020007	apical complex	cellular_component	3	0.646519	7.00965e-05	0.00975744	0.333333	0
TGME49_221470	REA	opportunity_balanced	curated_go	GO:0070258	inner membrane pellicle complex	cellular_component	1	0.69977	5.79497e-11	2.01665e-08	0.5	0
TGME49_221470	REA	opportunity_balanced	curated_go	GO:0005856	cytoskeleton	cellular_component	2	0.666966	0.000140827	0.0326718	0.5	0
TGME49_221480	REA	raw_global	curated_go	GO:0006470	protein dephosphorylation	biological_process	1	0.89716	0.00105466	0.0489364	0.333333	0
TGME49_221480	REA	raw_global	curated_go	GO:0008138	protein tyrosine/serine/threonine phosphatase activity	molecular_function	2	0.89716	0.00105466	0.0489364	0.333333	0
TGME49_221480	REA	raw_global	curated_go	GO:0020009	microneme	cellular_component	3	0.837107	7.71978e-07	0.000107459	0.333333	0
TGME49_221480	REA	opportunity_balanced	curated_go	GO:0020009	microneme	cellular_component	1	0.790608	1.84648e-05	0.0025703	0.5	0
TGME49_221480	REA	opportunity_balanced	curated_go	GO:0070258	inner membrane pellicle complex	cellular_component	2	0.692122	2.86138e-10	6.63841e-08	0.5	0
TGME49_221490	REA	raw_global	curated_go	GO:0003735	structural constituent of ribosome	molecular_function	1	0.872388	9.62803e-34	9.57301e-32	0.333333	0
TGME49_221490	REA	raw_global	curated_go	GO:0005840	ribosome	cellular_component	2	0.872388	9.62803e-34	9.57301e-32	0.333333	0
TGME49_221490	REA	raw_global	curated_go	GO:0006541	L-glutamine metabolic process	biological_process	3	0.869505	0.00035767	0.00488114	0.333333	0
TGME49_221490	REA	opportunity_balanced	curated_go	GO:0006541	L-glutamine metabolic process	biological_process	1	0.87583	0.000299135	0.0040038	0.333333	0
TGME49_221490	REA	opportunity_balanced	curated_go	GO:0003735	structural constituent of ribosome	molecular_function	2	0.872156	7.16111e-33	7.12019e-31	0.333333	0
TGME49_221490	REA	opportunity_balanced	curated_go	GO:0005840	ribosome	cellular_component	3	0.872156	7.16111e-33	7.12019e-31	0.333333	0
TGME49_221510	REA	raw_global	curated_go	GO:0020008	rhoptry	cellular_component	1	0.829635	2.35312e-08	4.09444e-06	0.333333	0
TGME49_221510	REA	raw_global	curated_go	GO:0009055	electron transfer activity	molecular_function	2	0.732659	4.11423e-05	0.00357938	0.333333	0
TGME49_221510	REA	raw_global	curated_go	GO:0007264	small GTPase-mediated signal transduction	biological_process	3	0.698018	0.000516907	0.0149903	0.333333	0
TGME49_221510	REA	raw_global	curated_bud	BUD	BUD	scientist_confirmed_hand_curated	1	0.724484	2.63604e-07	2.63604e-07	1	0
TGME49_221510	REA	opportunity_balanced	curated_go	GO:0020008	rhoptry	cellular_component	1	0.783364	1.41874e-06	0.000987442	0.333333	0
TGME49_221510	REA	opportunity_balanced	curated_go	GO:0009055	electron transfer activity	molecular_function	2	0.710754	0.000186719	0.0187779	0.333333	0
TGME49_221510	REA	opportunity_balanced	curated_go	GO:0007264	small GTPase-mediated signal transduction	biological_process	3	0.692033	0.000753113	0.0349445	0.333333	0
TGME49_221510	REA	opportunity_balanced	curated_bud	BUD	BUD	scientist_confirmed_hand_curated	1	0.70492	2.442e-06	2.442e-06	1	0
TGME49_221530	REA	raw_global	curated_go	GO:0020008	rhoptry	cellular_component	1	0.921559	1.42173e-12	1.97905e-10	0.333333	0
TGME49_221530	REA	raw_global	curated_go	GO:0020010	conoid	cellular_component	2	0.858894	0.00022154	0.00789424	0.333333	0
TGME49_221530	REA	raw_global	curated_go	GO:0016459	myosin complex	cellular_component	3	0.838346	0.000106961	0.00465279	0.333333	0
TGME49_221530	REA	raw_global	curated_bud	BUD	BUD	scientist_confirmed_hand_curated	1	0.796459	1.74294e-11	1.74294e-11	1	0
TGME49_221530	REA	opportunity_balanced	curated_go	GO:0020008	rhoptry	cellular_component	1	0.91151	5.24085e-12	7.29526e-10	0.333333	0
TGME49_221530	REA	opportunity_balanced	curated_go	GO:0020010	conoid	cellular_component	2	0.815318	0.0010376	0.0328258	0.333333	0
TGME49_221530	REA	opportunity_balanced	curated_go	GO:0016459	myosin complex	cellular_component	3	0.799385	0.000539773	0.0211377	0.333333	0
TGME49_221530	REA	opportunity_balanced	curated_bud	BUD	BUD	scientist_confirmed_hand_curated	1	0.781449	1.73345e-10	1.73345e-10	1	0
TGME49_221570	REA	raw_global	curated_go	GO:0008380	RNA splicing	biological_process	1	0.905224	0.000853969	0.00974365	0.333333	0
TGME49_221570	REA	raw_global	curated_go	GO:0020005	symbiont-containing vacuole membrane	cellular_component	2	0.850293	0.00334804	0.0284175	0.333333	0
TGME49_221570	REA	raw_global	curated_go	GO:0006364	rRNA processing	biological_process	3	0.826979	0.00068569	0.00822828	0.333333	0
TGME49_221570	REA	opportunity_balanced	curated_go	GO:0008380	RNA splicing	biological_process	1	0.907847	0.00081026	0.00939901	0.333333	0
TGME49_221570	REA	opportunity_balanced	curated_go	GO:0020005	symbiont-containing vacuole membrane	cellular_component	2	0.857808	0.00288353	0.0238921	0.333333	0
TGME49_221570	REA	opportunity_balanced	curated_go	GO:0006364	rRNA processing	biological_process	3	0.82794	0.000680274	0.00816329	0.333333	0
TGME49_221580	REA	raw_global	curated_go	GO:0061695	transferase complex, transferring phosphorus-containing groups	cellular_component	1	0.8372	0.00212444	0.0492869	0.333333	0
TGME49_221580	REA	raw_global	curated_go	GO:0006364	rRNA processing	biological_process	2	0.808867	0.00125012	0.0334647	0.333333	0
TGME49_221580	REA	raw_global	curated_go	GO:0009060	aerobic respiration	biological_process	3	0.791992	0.000699631	0.0210208	0.333333	0
TGME49_221580	REA	opportunity_balanced	curated_go	GO:0061695	transferase complex, transferring phosphorus-containing groups	cellular_component	1	0.833705	0.00237718	0.044748	0.333333	0
TGME49_221580	REA	opportunity_balanced	curated_go	GO:0006364	rRNA processing	biological_process	2	0.794501	0.00201189	0.0437586	0.333333	0
TGME49_221580	REA	opportunity_balanced	curated_go	GO:0006096	glycolytic process	biological_process	3	0.768038	0.00443622	0.044748	0.333333	0
TGME49_221590	REA	raw_global	curated_go	GO:0020005	symbiont-containing vacuole membrane	cellular_component	1	0.960156	0.000183994	0.00582089	0.333333	0
TGME49_221590	REA	raw_global	curated_go	GO:0008380	RNA splicing	biological_process	2	0.912421	0.000705169	0.0161891	0.333333	0
TGME49_221590	REA	raw_global	curated_go	GO:0006364	rRNA processing	biological_process	3	0.856047	0.000245949	0.00713252	0.333333	0
TGME49_221590	REA	opportunity_balanced	curated_go	GO:0008380	RNA splicing	biological_process	1	0.929416	0.000451882	0.0131046	0.333333	0
TGME49_221590	REA	opportunity_balanced	curated_go	GO:0006364	rRNA processing	biological_process	2	0.890054	6.96137e-05	0.00242256	0.333333	0
TGME49_221590	REA	opportunity_balanced	curated_go	GO:0020005	symbiont-containing vacuole membrane	cellular_component	3	0.888622	0.00135658	0.0269767	0.333333	0
TGME49_221610	REA	raw_global	curated_go	GO:0006888	endoplasmic reticulum to Golgi vesicle-mediated transport	biological_process	1	0.921726	0.000174612	0.00296415	0.333333	0
TGME49_221610	REA	raw_global	curated_go	GO:0030120	vesicle coat	cellular_component	2	0.91504	0.000216535	0.00327627	0.333333	0
TGME49_221610	REA	raw_global	curated_go	GO:0000776	kinetochore	cellular_component	3	0.883324	8.76675e-05	0.0016491	0.333333	0
TGME49_221610	REA	raw_global	curated_bud	BUD	BUD	scientist_confirmed_hand_curated	1	0.734401	8.12782e-08	8.12782e-08	1	0
TGME49_221610	REA	opportunity_balanced	curated_go	GO:0006888	endoplasmic reticulum to Golgi vesicle-mediated transport	biological_process	1	0.918495	0.000202794	0.0036191	0.333333	0
TGME49_221610	REA	opportunity_balanced	curated_go	GO:0030120	vesicle coat	cellular_component	2	0.906719	0.000299305	0.00452861	0.333333	0
TGME49_221610	REA	opportunity_balanced	curated_go	GO:0004298	threonine-type endopeptidase activity	molecular_function	3	0.872969	3.17948e-07	1.2294e-05	0.333333	0
TGME49_221610	REA	opportunity_balanced	curated_bud	BUD	BUD	scientist_confirmed_hand_curated	1	0.728577	1.72279e-07	1.72279e-07	1	0
TGME49_221620	REA	raw_global	curated_go	GO:0020008	rhoptry	cellular_component	1	0.930548	4.86762e-13	6.77572e-11	0.333333	0
TGME49_221620	REA	raw_global	curated_go	GO:0020010	conoid	cellular_component	2	0.846638	0.000345618	0.0128361	0.333333	0
TGME49_221620	REA	raw_global	curated_go	GO:0016459	myosin complex	cellular_component	3	0.800977	0.000495438	0.0149924	0.333333	0
TGME49_221620	REA	raw_global	curated_bud	BUD	BUD	scientist_confirmed_hand_curated	1	0.796859	1.64039e-11	1.64039e-11	1	0
TGME49_221620	REA	opportunity_balanced	curated_go	GO:0020008	rhoptry	cellular_component	1	0.916906	2.81181e-12	4.89255e-10	0.333333	0
TGME49_221620	REA	opportunity_balanced	curated_go	GO:0020010	conoid	cellular_component	2	0.817131	0.00097758	0.0323998	0.333333	0
TGME49_221620	REA	opportunity_balanced	curated_go	GO:0003777	microtubule motor activity	molecular_function	3	0.74909	0.000971205	0.0323998	0.333333	0
TGME49_221620	REA	opportunity_balanced	curated_bud	BUD	BUD	scientist_confirmed_hand_curated	1	0.784802	1.06885e-10	1.06885e-10	1	0
TGME49_221630	REA	raw_global	curated_go	GO:0005874	microtubule	cellular_component	1	0.808394	0.000683676	0.0339885	0.333333	0
TGME49_221630	REA	raw_global	curated_go	GO:0020009	microneme	cellular_component	2	0.769986	5.9385e-05	0.00688866	0.333333	0
TGME49_221630	REA	raw_global	curated_go	GO:0070258	inner membrane pellicle complex	cellular_component	3	0.765034	2.15129e-18	7.54718e-16	0.333333	0
TGME49_221630	REA	opportunity_balanced	curated_go	GO:0070258	inner membrane pellicle complex	cellular_component	1	0.724426	2.24275e-13	9.07494e-11	0.333333	0
TGME49_221630	REA	opportunity_balanced	curated_go	GO:0020007	apical complex	cellular_component	2	0.695016	2.20803e-07	3.84198e-05	0.333333	0
TGME49_221630	REA	opportunity_balanced	curated_go	GO:0004721	phosphoprotein phosphatase activity	molecular_function	3	0.66334	8.23241e-05	0.0114595	0.333333	0
TGME49_221640	REA	raw_global	curated_go	GO:0006470	protein dephosphorylation	biological_process	1	0.925038	0.000500598	0.0370206	0.333333	0
TGME49_221640	REA	raw_global	curated_go	GO:0008138	protein tyrosine/serine/threonine phosphatase activity	molecular_function	2	0.925038	0.000500598	0.0370206	0.333333	0
TGME49_221640	REA	raw_global	curated_go	GO:0020009	microneme	cellular_component	3	0.795224	1.28586e-05	0.0029832	0.333333	0
TGME49_221640	REA	opportunity_balanced	curated_go	GO:0006470	protein dephosphorylation	biological_process	1	0.931356	0.000428014	0.0372372	0.333333	0
TGME49_221640	REA	opportunity_balanced	curated_go	GO:0008138	protein tyrosine/serine/threonine phosphatase activity	molecular_function	2	0.931356	0.000428014	0.0372372	0.333333	0
TGME49_221640	REA	opportunity_balanced	curated_go	GO:0020009	microneme	cellular_component	3	0.753225	0.000162094	0.0372372	0.333333	0
TGME49_221660	REA	raw_global	curated_go	GO:0008380	RNA splicing	biological_process	1	0.895556	0.00109942	0.0318831	0.333333	0
TGME49_221660	REA	raw_global	curated_go	GO:0006364	rRNA processing	biological_process	2	0.861117	0.000204071	0.00645607	0.333333	0
TGME49_221660	REA	raw_global	curated_go	GO:0003735	structural constituent of ribosome	molecular_function	3	0.683686	1.38947e-09	1.07452e-07	0.333333	0
TGME49_221660	REA	opportunity_balanced	curated_go	GO:0008380	RNA splicing	biological_process	1	0.89188	0.00122769	0.0305169	0.333333	0
TGME49_221660	REA	opportunity_balanced	curated_go	GO:0006364	rRNA processing	biological_process	2	0.872325	0.000138245	0.00481093	0.333333	0
TGME49_221660	REA	opportunity_balanced	curated_go	GO:0004402	histone acetyltransferase activity	molecular_function	3	0.687164	0.00154466	0.035836	0.333333	0
TGME49_221670	REA	raw_global	curated_go	GO:0015979	photosynthesis	biological_process	1	0.88819	0.000498439	0.00357643	0.333333	0
TGME49_221670	REA	raw_global	curated_go	GO:0015995	chlorophyll biosynthetic process	biological_process	2	0.88819	0.000498439	0.00357643	0.333333	0
TGME49_221670	REA	raw_global	curated_go	GO:0016851	magnesium chelatase activity	molecular_function	3	0.88819	0.000498439	0.00357643	0.333333	0
TGME49_221670	REA	opportunity_balanced	curated_go	GO:0015979	photosynthesis	biological_process	1	0.894837	0.000414454	0.00310172	0.333333	0
TGME49_221670	REA	opportunity_balanced	curated_go	GO:0015995	chlorophyll biosynthetic process	biological_process	2	0.894837	0.000414454	0.00310172	0.333333	0
TGME49_221670	REA	opportunity_balanced	curated_go	GO:0016851	magnesium chelatase activity	molecular_function	3	0.894837	0.000414454	0.00310172	0.333333	0
TGME49_221675	REA	raw_global	curated_go	GO:0020008	rhoptry	cellular_component	1	0.912059	4.31021e-12	7.49977e-10	0.333333	0
TGME49_221675	REA	raw_global	curated_go	GO:0020010	conoid	cellular_component	2	0.844496	0.000373035	0.0129816	0.333333	0
TGME49_221675	REA	raw_global	curated_go	GO:0016459	myosin complex	cellular_component	3	0.789106	0.000780163	0.0236084	0.333333	0
TGME49_221675	REA	raw_global	curated_bud	BUD	BUD	scientist_confirmed_hand_curated	1	0.787275	6.84858e-11	6.84858e-11	1	0
TGME49_221675	REA	opportunity_balanced	curated_go	GO:0020008	rhoptry	cellular_component	1	0.897164	2.64288e-11	6.13148e-09	0.333333	0
TGME49_221675	REA	opportunity_balanced	curated_go	GO:0020010	conoid	cellular_component	2	0.808884	0.0012789	0.0423865	0.333333	0
TGME49_221675	REA	opportunity_balanced	curated_go	GO:0003774	cytoskeletal motor activity	molecular_function	3	0.735594	4.87259e-05	0.00292731	0.333333	0
TGME49_221675	REA	opportunity_balanced	curated_bud	BUD	BUD	scientist_confirmed_hand_curated	1	0.773105	5.63649e-10	5.63649e-10	1	0
TGME49_221685	REA	raw_global	curated_go	GO:0020009	microneme	cellular_component	1	0.774716	4.49995e-05	0.00626393	0.333333	0
TGME49_221685	REA	raw_global	curated_go	GO:0070258	inner membrane pellicle complex	cellular_component	2	0.666545	2.54018e-08	5.89321e-06	0.333333	0
TGME49_221685	REA	raw_global	curated_go	GO:0005886	plasma membrane	cellular_component	3	0.638767	0.000222926	0.0221652	0.333333	0
TGME49_221685	REA	opportunity_balanced	curated_go	GO:0020009	microneme	cellular_component	1	0.746151	0.000237277	0.0330289	0.5	0
TGME49_221685	REA	opportunity_balanced	curated_go	GO:0070258	inner membrane pellicle complex	cellular_component	2	0.634981	6.66813e-06	0.00116025	0.5	0
TGME49_221700	REA	raw_global	curated_go	GO:0019773	proteasome core complex, alpha-subunit complex	cellular_component	1	0.89714	0.000138078	0.00133475	0.333333	0
TGME49_221700	REA	raw_global	curated_go	GO:0045273	respiratory chain complex II (succinate dehydrogenase)	cellular_component	2	0.884043	3.34891e-05	0.00040892	0.333333	0
TGME49_221700	REA	raw_global	curated_go	GO:0015979	photosynthesis	biological_process	3	0.86499	0.00098508	0.0058103	0.333333	0
TGME49_221700	REA	opportunity_balanced	curated_go	GO:0019773	proteasome core complex, alpha-subunit complex	cellular_component	1	0.882778	0.000235669	0.00224693	0.333333	0
TGME49_221700	REA	opportunity_balanced	curated_go	GO:0015979	photosynthesis	biological_process	2	0.865221	0.000993357	0.00652242	0.333333	0
TGME49_221700	REA	opportunity_balanced	curated_go	GO:0015995	chlorophyll biosynthetic process	biological_process	3	0.865221	0.000993357	0.00652242	0.333333	0
TGME49_221720	REA	raw_global	curated_go	GO:0015979	photosynthesis	biological_process	1	0.932387	0.000123119	0.000902012	0.333333	0
TGME49_221720	REA	raw_global	curated_go	GO:0015995	chlorophyll biosynthetic process	biological_process	2	0.932387	0.000123119	0.000902012	0.333333	0
TGME49_221720	REA	raw_global	curated_go	GO:0016851	magnesium chelatase activity	molecular_function	3	0.932387	0.000123119	0.000902012	0.333333	0
TGME49_221720	REA	opportunity_balanced	curated_go	GO:0015979	photosynthesis	biological_process	1	0.926153	0.000154225	0.0011299	0.333333	0
TGME49_221720	REA	opportunity_balanced	curated_go	GO:0015995	chlorophyll biosynthetic process	biological_process	2	0.926153	0.000154225	0.0011299	0.333333	0
TGME49_221720	REA	opportunity_balanced	curated_go	GO:0016851	magnesium chelatase activity	molecular_function	3	0.926153	0.000154225	0.0011299	0.333333	0
TGME49_221818	REA	raw_global	curated_go	GO:0015979	photosynthesis	biological_process	1	0.929423	0.000135783	0.000900045	0.333333	0
TGME49_221818	REA	raw_global	curated_go	GO:0015995	chlorophyll biosynthetic process	biological_process	2	0.929423	0.000135783	0.000900045	0.333333	0
TGME49_221818	REA	raw_global	curated_go	GO:0016851	magnesium chelatase activity	molecular_function	3	0.929423	0.000135783	0.000900045	0.333333	0
TGME49_221818	REA	opportunity_balanced	curated_go	GO:0015979	photosynthesis	biological_process	1	0.937309	0.000106719	0.00073541	0.333333	0
TGME49_221818	REA	opportunity_balanced	curated_go	GO:0015995	chlorophyll biosynthetic process	biological_process	2	0.937309	0.000106719	0.00073541	0.333333	0
TGME49_221818	REA	opportunity_balanced	curated_go	GO:0016851	magnesium chelatase activity	molecular_function	3	0.937309	0.000106719	0.00073541	0.333333	0
TGME49_221900	REA	raw_global	curated_go	GO:0042254	ribosome biogenesis	biological_process	1	0.74715	0.000466275	0.0170804	0.333333	0
TGME49_221900	REA	raw_global	curated_go	GO:0006396	RNA processing	biological_process	2	0.696057	7.49137e-06	0.000306706	0.333333	0
TGME49_221900	REA	raw_global	curated_go	GO:0003735	structural constituent of ribosome	molecular_function	3	0.677631	4.51042e-09	3.92407e-07	0.333333	0
TGME49_221900	REA	opportunity_balanced	curated_go	GO:0042254	ribosome biogenesis	biological_process	1	0.750697	0.000403375	0.0147763	0.333333	0
TGME49_221900	REA	opportunity_balanced	curated_go	GO:0006396	RNA processing	biological_process	2	0.689072	1.5614e-05	0.000639256	0.333333	0
TGME49_221900	REA	opportunity_balanced	curated_go	GO:0140993	histone modifying activity	molecular_function	3	0.671707	0.00186387	0.0480463	0.333333	0
TGME49_221910	REA	raw_global	curated_go	GO:0016459	myosin complex	cellular_component	1	0.878103	1.75954e-05	0.00102053	0.333333	0
TGME49_221910	REA	raw_global	curated_go	GO:0020008	rhoptry	cellular_component	2	0.859554	1.27807e-09	1.77908e-07	0.333333	0
TGME49_221910	REA	raw_global	curated_go	GO:0004690	cyclic nucleotide-dependent protein kinase activity	molecular_function	3	0.832023	0.000577076	0.0223136	0.333333	0
TGME49_221910	REA	raw_global	curated_bud	BUD	BUD	scientist_confirmed_hand_curated	1	0.759282	3.44226e-09	3.44226e-09	1	0
TGME49_221910	REA	opportunity_balanced	curated_go	GO:0016459	myosin complex	cellular_component	1	0.846208	7.83565e-05	0.00510538	0.333333	0
TGME49_221910	REA	opportunity_balanced	curated_go	GO:0020008	rhoptry	cellular_component	2	0.823857	4.36503e-08	6.07613e-06	0.333333	0
TGME49_221910	REA	opportunity_balanced	curated_go	GO:0003774	cytoskeletal motor activity	molecular_function	3	0.758079	9.82782e-06	0.000977166	0.333333	0
TGME49_221910	REA	opportunity_balanced	curated_bud	BUD	BUD	scientist_confirmed_hand_curated	1	0.736026	7.07141e-08	7.07141e-08	1	0
TGME49_221922	REA	raw_global	curated_go	GO:0015979	photosynthesis	biological_process	1	0.953238	6.07856e-05	0.000687986	0.333333	0
TGME49_221922	REA	raw_global	curated_go	GO:0015995	chlorophyll biosynthetic process	biological_process	2	0.953238	6.07856e-05	0.000687986	0.333333	0
TGME49_221922	REA	raw_global	curated_go	GO:0016851	magnesium chelatase activity	molecular_function	3	0.953238	6.07856e-05	0.000687986	0.333333	0
TGME49_221922	REA	opportunity_balanced	curated_go	GO:0015979	photosynthesis	biological_process	1	0.96681	3.86961e-05	0.000398116	0.333333	0
TGME49_221922	REA	opportunity_balanced	curated_go	GO:0015995	chlorophyll biosynthetic process	biological_process	2	0.96681	3.86961e-05	0.000398116	0.333333	0
TGME49_221922	REA	opportunity_balanced	curated_go	GO:0016851	magnesium chelatase activity	molecular_function	3	0.96681	3.86961e-05	0.000398116	0.333333	0
TGME49_221950	REA	raw_global	curated_go	GO:0008380	RNA splicing	biological_process	1	0.902536	0.000916589	0.00873899	0.333333	0
TGME49_221950	REA	raw_global	curated_go	GO:0016272	prefoldin complex	cellular_component	2	0.833731	0.00489176	0.0270212	0.333333	0
TGME49_221950	REA	raw_global	curated_go	GO:0015979	photosynthesis	biological_process	3	0.828708	0.00265941	0.0179703	0.333333	0
TGME49_221950	REA	opportunity_balanced	curated_go	GO:0008380	RNA splicing	biological_process	1	0.908634	0.00079355	0.00774186	0.333333	0
TGME49_221950	REA	opportunity_balanced	curated_go	GO:0016272	prefoldin complex	cellular_component	2	0.830001	0.00537506	0.0309177	0.333333	0
TGME49_221950	REA	opportunity_balanced	curated_go	GO:0004781	sulfate adenylyltransferase (ATP) activity	molecular_function	3	0.824657	0.00608543	0.0333501	0.333333	0
TGME49_221970	REA	raw_global	curated_go	GO:0006470	protein dephosphorylation	biological_process	1	0.909473	0.000762968	0.0354017	0.333333	0
TGME49_221970	REA	raw_global	curated_go	GO:0008138	protein tyrosine/serine/threonine phosphatase activity	molecular_function	2	0.909473	0.000762968	0.0354017	0.333333	0
TGME49_221970	REA	raw_global	curated_go	GO:0006364	rRNA processing	biological_process	3	0.832701	0.000563756	0.0326979	0.333333	0
TGME49_221970	REA	opportunity_balanced	curated_go	GO:0006470	protein dephosphorylation	biological_process	1	0.909073	0.000784016	0.0363783	0.333333	0
TGME49_221970	REA	opportunity_balanced	curated_go	GO:0008138	protein tyrosine/serine/threonine phosphatase activity	molecular_function	2	0.909073	0.000784016	0.0363783	0.333333	0
TGME49_221970	REA	opportunity_balanced	curated_go	GO:0006364	rRNA processing	biological_process	3	0.857846	0.000237063	0.0164996	0.333333	0
TGME49_221990	REA	raw_global	curated_go	GO:0020008	rhoptry	cellular_component	1	0.904698	1.00114e-11	1.39358e-09	0.333333	0
TGME49_221990	REA	raw_global	curated_go	GO:0051701	biological process involved in interaction with host	biological_process	2	0.822505	0.00157225	0.0390815	0.333333	0
TGME49_221990	REA	raw_global	curated_go	GO:0070258	inner membrane pellicle complex	cellular_component	3	0.811213	1.20237e-24	5.84205e-22	0.333333	0
TGME49_221990	REA	raw_global	curated_bud	BUD	BUD	scientist_confirmed_hand_curated	1	0.716024	6.92712e-07	6.92712e-07	1	0
TGME49_221990	REA	opportunity_balanced	curated_go	GO:0020008	rhoptry	cellular_component	1	0.880157	1.67508e-10	2.33171e-08	0.333333	0
TGME49_221990	REA	opportunity_balanced	curated_go	GO:0051701	biological process involved in interaction with host	biological_process	2	0.849732	0.000695717	0.0269011	0.333333	0
TGME49_221990	REA	opportunity_balanced	curated_go	GO:0016459	myosin complex	cellular_component	3	0.79445	0.000652116	0.0269011	0.333333	0
TGME49_221990	REA	opportunity_balanced	curated_bud	BUD	BUD	scientist_confirmed_hand_curated	1	0.700043	4.07956e-06	4.07956e-06	1	0
TGME49_222000	REA	raw_global	curated_go	GO:0006364	rRNA processing	biological_process	1	0.949458	5.42564e-06	0.00015105	0.333333	0
TGME49_222000	REA	raw_global	curated_go	GO:0008380	RNA splicing	biological_process	2	0.886668	0.00138047	0.018477	0.333333	0
TGME49_222000	REA	raw_global	curated_go	GO:0015093	ferrous iron transmembrane transporter activity	molecular_function	3	0.833225	0.00236135	0.0277772	0.333333	0
TGME49_222000	REA	opportunity_balanced	curated_go	GO:0006364	rRNA processing	biological_process	1	0.951356	5.21054e-06	0.000157676	0.333333	0
TGME49_222000	REA	opportunity_balanced	curated_go	GO:0008380	RNA splicing	biological_process	2	0.893834	0.00116773	0.016932	0.333333	0
TGME49_222000	REA	opportunity_balanced	curated_go	GO:0015093	ferrous iron transmembrane transporter activity	molecular_function	3	0.837221	0.00215822	0.0250354	0.333333	0
TGME49_222020	REA	raw_global	curated_go	GO:0015979	photosynthesis	biological_process	1	0.982798	2.12386e-05	0.000184776	0.333333	0
TGME49_222020	REA	raw_global	curated_go	GO:0015995	chlorophyll biosynthetic process	biological_process	2	0.982798	2.12386e-05	0.000184776	0.333333	0
TGME49_222020	REA	raw_global	curated_go	GO:0016851	magnesium chelatase activity	molecular_function	3	0.982798	2.12386e-05	0.000184776	0.333333	0
TGME49_222020	REA	opportunity_balanced	curated_go	GO:0015979	photosynthesis	biological_process	1	0.991305	1.59314e-05	0.000140357	0.333333	0
TGME49_222020	REA	opportunity_balanced	curated_go	GO:0015995	chlorophyll biosynthetic process	biological_process	2	0.991305	1.59314e-05	0.000140357	0.333333	0
TGME49_222020	REA	opportunity_balanced	curated_go	GO:0016851	magnesium chelatase activity	molecular_function	3	0.991305	1.59314e-05	0.000140357	0.333333	0
TGME49_222030	REA	raw_global	curated_go	GO:0015979	photosynthesis	biological_process	1	0.9738	2.94368e-05	0.000246843	0.333333	0
TGME49_222030	REA	raw_global	curated_go	GO:0015995	chlorophyll biosynthetic process	biological_process	2	0.9738	2.94368e-05	0.000246843	0.333333	0
TGME49_222030	REA	raw_global	curated_go	GO:0016851	magnesium chelatase activity	molecular_function	3	0.9738	2.94368e-05	0.000246843	0.333333	0
TGME49_222030	REA	opportunity_balanced	curated_go	GO:0015979	photosynthesis	biological_process	1	0.985935	1.9422e-05	0.000159032	0.333333	0
TGME49_222030	REA	opportunity_balanced	curated_go	GO:0015995	chlorophyll biosynthetic process	biological_process	2	0.985935	1.9422e-05	0.000159032	0.333333	0
TGME49_222030	REA	opportunity_balanced	curated_go	GO:0016851	magnesium chelatase activity	molecular_function	3	0.985935	1.9422e-05	0.000159032	0.333333	0
TGME49_222040	REA	raw_global	curated_go	GO:0015979	photosynthesis	biological_process	1	0.952298	6.27899e-05	0.000543927	0.333333	0
TGME49_222040	REA	raw_global	curated_go	GO:0015995	chlorophyll biosynthetic process	biological_process	2	0.952298	6.27899e-05	0.000543927	0.333333	0
TGME49_222040	REA	raw_global	curated_go	GO:0016851	magnesium chelatase activity	molecular_function	3	0.952298	6.27899e-05	0.000543927	0.333333	0
TGME49_222040	REA	opportunity_balanced	curated_go	GO:0015979	photosynthesis	biological_process	1	0.955289	5.7915e-05	0.00050386	0.333333	0
TGME49_222040	REA	opportunity_balanced	curated_go	GO:0015995	chlorophyll biosynthetic process	biological_process	2	0.955289	5.7915e-05	0.00050386	0.333333	0
TGME49_222040	REA	opportunity_balanced	curated_go	GO:0016851	magnesium chelatase activity	molecular_function	3	0.955289	5.7915e-05	0.00050386	0.333333	0
TGME49_222050	REA	raw_global	curated_go	GO:0016624	oxidoreductase activity, acting on the aldehyde or oxo group of donors, disulfide as acceptor	molecular_function	1	0.873228	0.00193153	0.0143016	0.333333	0
TGME49_222050	REA	raw_global	curated_go	GO:0042398	modified amino acid biosynthetic process	biological_process	2	0.860985	0.000473846	0.00445671	0.333333	0
TGME49_222050	REA	raw_global	curated_go	GO:0006096	glycolytic process	biological_process	3	0.86006	0.000212213	0.00234444	0.333333	0
TGME49_222050	REA	opportunity_balanced	curated_go	GO:0016624	oxidoreductase activity, acting on the aldehyde or oxo group of donors, disulfide as acceptor	molecular_function	1	0.867262	0.00227344	0.0157707	0.333333	0
TGME49_222050	REA	opportunity_balanced	curated_go	GO:0042398	modified amino acid biosynthetic process	biological_process	2	0.866273	0.000406288	0.00403966	0.333333	0
TGME49_222050	REA	opportunity_balanced	curated_go	GO:0006096	glycolytic process	biological_process	3	0.858071	0.00023619	0.00256562	0.333333	0
TGME49_222090	REA	raw_global	curated_go	GO:0020005	symbiont-containing vacuole membrane	cellular_component	1	0.874919	0.00185264	0.0181524	0.333333	0
TGME49_222090	REA	raw_global	curated_go	GO:0008380	RNA splicing	biological_process	2	0.863083	0.00247247	0.0220621	0.333333	0
TGME49_222090	REA	raw_global	curated_go	GO:0015986	proton motive force-driven ATP synthesis	biological_process	3	0.807592	0.00130264	0.0161899	0.333333	0
TGME49_222090	REA	opportunity_balanced	curated_go	GO:0008380	RNA splicing	biological_process	1	0.887017	0.00138945	0.0172688	0.333333	0
TGME49_222090	REA	opportunity_balanced	curated_go	GO:0020005	symbiont-containing vacuole membrane	cellular_component	2	0.864484	0.00245982	0.0244576	0.333333	0
TGME49_222090	REA	opportunity_balanced	curated_go	GO:0020026	apicomplexan dense granule	cellular_component	3	0.8148	0.00105505	0.0143983	0.333333	0
TGME49_222100	REA	raw_global	curated_go	GO:0020008	rhoptry	cellular_component	1	0.919011	5.56235e-12	3.8714e-09	0.333333	2
TGME49_222100	REA	raw_global	curated_go	GO:0020010	conoid	cellular_component	2	0.854745	0.000257923	0.0112196	0.333333	0
TGME49_222100	REA	raw_global	curated_go	GO:0003774	cytoskeletal motor activity	molecular_function	3	0.7423	2.97327e-05	0.0017245	0.333333	0
TGME49_222100	REA	raw_global	curated_bud	BUD	BUD	scientist_confirmed_hand_curated	1	0.797572	1.47234e-11	1.47234e-11	1	0
TGME49_222100	REA	opportunity_balanced	curated_go	GO:0020008	rhoptry	cellular_component	1	0.907573	2.25511e-11	1.56955e-08	0.333333	2
TGME49_222100	REA	opportunity_balanced	curated_go	GO:0020010	conoid	cellular_component	2	0.809508	0.00125342	0.0462253	0.333333	0
TGME49_222100	REA	opportunity_balanced	curated_go	GO:0003774	cytoskeletal motor activity	molecular_function	3	0.726225	9.13266e-05	0.00488948	0.333333	0
TGME49_222100	REA	opportunity_balanced	curated_bud	BUD	BUD	scientist_confirmed_hand_curated	1	0.786571	8.26536e-11	8.26536e-11	1	0
TGME49_222110	REA	raw_global	curated_go	GO:0020005	symbiont-containing vacuole membrane	cellular_component	1	0.906525	0.000825103	0.0220874	0.333333	0
TGME49_222110	REA	raw_global	curated_go	GO:0020026	apicomplexan dense granule	cellular_component	2	0.806589	0.00134539	0.0312131	0.333333	0
TGME49_222110	REA	raw_global	curated_go	GO:0016776	phosphotransferase activity, phosphate group as acceptor	molecular_function	3	0.773112	0.001403	0.0312505	0.333333	0
TGME49_222110	REA	opportunity_balanced	curated_go	GO:0020005	symbiont-containing vacuole membrane	cellular_component	1	0.883786	0.00153234	0.0344035	0.333333	0
TGME49_222110	REA	opportunity_balanced	curated_go	GO:0050661	NADP binding	molecular_function	2	0.829914	0.00261703	0.0495406	0.333333	0
TGME49_222110	REA	opportunity_balanced	curated_go	GO:0020026	apicomplexan dense granule	cellular_component	3	0.809108	0.00126934	0.0294487	0.333333	0
TGME49_222130	REA	raw_global	curated_go	GO:0006364	rRNA processing	biological_process	1	0.822885	0.00078741	0.0345343	0.333333	0
TGME49_222130	REA	raw_global	curated_go	GO:0020026	apicomplexan dense granule	cellular_component	2	0.822587	0.000795338	0.0345343	0.333333	0
TGME49_222130	REA	raw_global	curated_go	GO:0020009	microneme	cellular_component	3	0.772748	5.05332e-05	0.00530957	0.333333	0
TGME49_222130	REA	opportunity_balanced	curated_go	GO:0006364	rRNA processing	biological_process	1	0.839869	0.000451058	0.0285397	0.333333	0
TGME49_222130	REA	opportunity_balanced	curated_go	GO:0020026	apicomplexan dense granule	cellular_component	2	0.825569	0.000737762	0.0342321	0.333333	0
TGME49_222130	REA	opportunity_balanced	curated_go	GO:0020009	microneme	cellular_component	3	0.727244	0.000627018	0.0342321	0.333333	0
TGME49_222160	REA	raw_global	curated_go	GO:0015979	photosynthesis	biological_process	1	0.934193	0.000115951	0.00115288	0.333333	0
TGME49_222160	REA	raw_global	curated_go	GO:0015995	chlorophyll biosynthetic process	biological_process	2	0.934193	0.000115951	0.00115288	0.333333	0
TGME49_222160	REA	raw_global	curated_go	GO:0016851	magnesium chelatase activity	molecular_function	3	0.934193	0.000115951	0.00115288	0.333333	0
TGME49_222160	REA	opportunity_balanced	curated_go	GO:0015979	photosynthesis	biological_process	1	0.943663	8.62031e-05	0.000791152	0.333333	0
TGME49_222160	REA	opportunity_balanced	curated_go	GO:0015995	chlorophyll biosynthetic process	biological_process	2	0.943663	8.62031e-05	0.000791152	0.333333	0
TGME49_222160	REA	opportunity_balanced	curated_go	GO:0016851	magnesium chelatase activity	molecular_function	3	0.943663	8.62031e-05	0.000791152	0.333333	0
TGME49_222170	REA	raw_global	curated_go	GO:0008380	RNA splicing	biological_process	1	0.885498	0.00142202	0.00696989	0.333333	0
TGME49_222170	REA	raw_global	curated_go	GO:0015979	photosynthesis	biological_process	2	0.876229	0.000711398	0.00396106	0.333333	0
TGME49_222170	REA	raw_global	curated_go	GO:0015995	chlorophyll biosynthetic process	biological_process	3	0.876229	0.000711398	0.00396106	0.333333	0
TGME49_222170	REA	opportunity_balanced	curated_go	GO:0008380	RNA splicing	biological_process	1	0.909547	0.000774553	0.00528518	0.333333	0
TGME49_222170	REA	opportunity_balanced	curated_go	GO:0015979	photosynthesis	biological_process	2	0.862854	0.00106255	0.00626722	0.333333	0
TGME49_222170	REA	opportunity_balanced	curated_go	GO:0015995	chlorophyll biosynthetic process	biological_process	3	0.862854	0.00106255	0.00626722	0.333333	0
TGME49_222192	REA	raw_global	curated_go	GO:0006364	rRNA processing	biological_process	1	0.929338	1.31968e-05	0.0004175	0.333333	0
TGME49_222192	REA	raw_global	curated_go	GO:0008380	RNA splicing	biological_process	2	0.898981	0.00100589	0.0233367	0.333333	0
TGME49_222192	REA	raw_global	curated_go	GO:0020005	symbiont-containing vacuole membrane	cellular_component	3	0.892911	0.00117701	0.0234057	0.333333	0
TGME49_222192	REA	opportunity_balanced	curated_go	GO:0006364	rRNA processing	biological_process	1	0.941813	7.97815e-06	0.000264419	0.333333	0
TGME49_222192	REA	opportunity_balanced	curated_go	GO:0008380	RNA splicing	biological_process	2	0.905078	0.000871699	0.0187264	0.333333	0
TGME49_222192	REA	opportunity_balanced	curated_go	GO:0020026	apicomplexan dense granule	cellular_component	3	0.788823	0.00239675	0.0406863	0.333333	0
TGME49_222210	REA	raw_global	curated_go	GO:0000776	kinetochore	cellular_component	1	0.875597	0.000118231	0.00288705	0.333333	0
TGME49_222210	REA	raw_global	curated_go	GO:0020010	conoid	cellular_component	2	0.839425	0.000446182	0.00739387	0.333333	0
TGME49_222210	REA	raw_global	curated_go	GO:0020008	rhoptry	cellular_component	3	0.830496	2.17114e-08	1.51112e-05	0.333333	0
TGME49_222210	REA	raw_global	curated_bud	BUD	BUD	scientist_confirmed_hand_curated	1	0.792614	3.10672e-11	3.10672e-11	1	0
TGME49_222210	REA	opportunity_balanced	curated_go	GO:0000776	kinetochore	cellular_component	1	0.856309	0.000250143	0.00669614	0.333333	0
TGME49_222210	REA	opportunity_balanced	curated_go	GO:0020010	conoid	cellular_component	2	0.826192	0.000722649	0.0135989	0.333333	0
TGME49_222210	REA	opportunity_balanced	curated_go	GO:0020008	rhoptry	cellular_component	3	0.822354	5.0057e-08	2.1907e-05	0.333333	0
TGME49_222210	REA	opportunity_balanced	curated_bud	BUD	BUD	scientist_confirmed_hand_curated	1	0.778628	2.59212e-10	2.59212e-10	1	0
TGME49_222220	REA	raw_global	curated_go	GO:0004781	sulfate adenylyltransferase (ATP) activity	molecular_function	1	0.909777	0.000756823	0.00360787	0.333333	0
TGME49_222220	REA	raw_global	curated_go	GO:0015979	photosynthesis	biological_process	2	0.906729	0.000281758	0.00152018	0.333333	0
TGME49_222220	REA	raw_global	curated_go	GO:0015995	chlorophyll biosynthetic process	biological_process	3	0.906729	0.000281758	0.00152018	0.333333	0
TGME49_222220	REA	opportunity_balanced	curated_go	GO:0015979	photosynthesis	biological_process	1	0.915838	0.000215155	0.0015126	0.333333	0
TGME49_222220	REA	opportunity_balanced	curated_go	GO:0015995	chlorophyll biosynthetic process	biological_process	2	0.915838	0.000215155	0.0015126	0.333333	0
TGME49_222220	REA	opportunity_balanced	curated_go	GO:0016851	magnesium chelatase activity	molecular_function	3	0.915838	0.000215155	0.0015126	0.333333	0
TGME49_222230	REA	raw_global	curated_go	GO:0006470	protein dephosphorylation	biological_process	1	0.899978	0.000980071	0.0359016	0.333333	0
TGME49_222230	REA	raw_global	curated_go	GO:0008138	protein tyrosine/serine/threonine phosphatase activity	molecular_function	2	0.899978	0.000980071	0.0359016	0.333333	0
TGME49_222230	REA	raw_global	curated_go	GO:0006364	rRNA processing	biological_process	3	0.834436	0.000530941	0.0284092	0.333333	0
TGME49_222230	REA	opportunity_balanced	curated_go	GO:0006470	protein dephosphorylation	biological_process	1	0.90823	0.000801753	0.0348762	0.333333	0
TGME49_222230	REA	opportunity_balanced	curated_go	GO:0008138	protein tyrosine/serine/threonine phosphatase activity	molecular_function	2	0.90823	0.000801753	0.0348762	0.333333	0
TGME49_222230	REA	opportunity_balanced	curated_go	GO:0006364	rRNA processing	biological_process	3	0.858758	0.000229274	0.0159575	0.333333	0
TGME49_222240	REA	raw_global	curated_go	GO:0020005	symbiont-containing vacuole membrane	cellular_component	1	0.963885	0.000164769	0.00441073	0.333333	0
TGME49_222240	REA	raw_global	curated_go	GO:0006364	rRNA processing	biological_process	2	0.881562	9.39012e-05	0.00272313	0.333333	0
TGME49_222240	REA	raw_global	curated_go	GO:0070013	intracellular organelle lumen	cellular_component	3	0.743701	0.000806365	0.0160351	0.333333	0
TGME49_222240	REA	opportunity_balanced	curated_go	GO:0020005	symbiont-containing vacuole membrane	cellular_component	1	0.927129	0.000491062	0.010357	0.333333	0
TGME49_222240	REA	opportunity_balanced	curated_go	GO:0006364	rRNA processing	biological_process	2	0.898201	5.03066e-05	0.00145889	0.333333	0
TGME49_222240	REA	opportunity_balanced	curated_go	GO:0070013	intracellular organelle lumen	cellular_component	3	0.766066	0.000296339	0.00644537	0.333333	0
TGME49_222270	REA	raw_global	curated_go	GO:0015979	photosynthesis	biological_process	1	0.94424	8.27293e-05	0.00070219	0.333333	0
TGME49_222270	REA	raw_global	curated_go	GO:0015995	chlorophyll biosynthetic process	biological_process	2	0.94424	8.27293e-05	0.00070219	0.333333	0
TGME49_222270	REA	raw_global	curated_go	GO:0016851	magnesium chelatase activity	molecular_function	3	0.94424	8.27293e-05	0.00070219	0.333333	0
TGME49_222270	REA	opportunity_balanced	curated_go	GO:0015979	photosynthesis	biological_process	1	0.950162	6.90972e-05	0.000608755	0.333333	0
TGME49_222270	REA	opportunity_balanced	curated_go	GO:0015995	chlorophyll biosynthetic process	biological_process	2	0.950162	6.90972e-05	0.000608755	0.333333	0
TGME49_222270	REA	opportunity_balanced	curated_go	GO:0016851	magnesium chelatase activity	molecular_function	3	0.950162	6.90972e-05	0.000608755	0.333333	0
TGME49_222280	REA	raw_global	curated_go	GO:0008380	RNA splicing	biological_process	1	0.96202	0.000174133	0.00390957	0.333333	0
TGME49_222280	REA	raw_global	curated_go	GO:0020005	symbiont-containing vacuole membrane	cellular_component	2	0.903447	0.000894922	0.0151918	0.333333	0
TGME49_222280	REA	raw_global	curated_go	GO:0006364	rRNA processing	biological_process	3	0.822695	0.000792447	0.0139569	0.333333	0
TGME49_222280	REA	opportunity_balanced	curated_go	GO:0008380	RNA splicing	biological_process	1	0.962803	0.000173823	0.00390262	0.333333	0
TGME49_222280	REA	opportunity_balanced	curated_go	GO:0020005	symbiont-containing vacuole membrane	cellular_component	2	0.894624	0.00116418	0.0197626	0.333333	0
TGME49_222280	REA	opportunity_balanced	curated_go	GO:0006364	rRNA processing	biological_process	3	0.832245	0.000587374	0.011049	0.333333	0
TGME49_222290	REA	raw_global	curated_go	GO:0019773	proteasome core complex, alpha-subunit complex	cellular_component	1	0.928866	4.29677e-05	0.000498426	0.333333	0
TGME49_222290	REA	raw_global	curated_go	GO:0016272	prefoldin complex	cellular_component	2	0.887925	0.00133708	0.00940007	0.333333	0
TGME49_222290	REA	raw_global	curated_go	GO:0015979	photosynthesis	biological_process	3	0.83402	0.00231213	0.0141162	0.333333	0
TGME49_222290	REA	opportunity_balanced	curated_go	GO:0019773	proteasome core complex, alpha-subunit complex	cellular_component	1	0.923308	5.51422e-05	0.00063965	0.333333	0
TGME49_222290	REA	opportunity_balanced	curated_go	GO:0016272	prefoldin complex	cellular_component	2	0.883706	0.00150937	0.0105052	0.333333	0
TGME49_222290	REA	opportunity_balanced	curated_go	GO:0015979	photosynthesis	biological_process	3	0.837146	0.00215519	0.013393	0.333333	0
TGME49_222300	REA	raw_global	curated_go	GO:0015979	photosynthesis	biological_process	1	0.955768	5.56848e-05	0.000466948	0.333333	0
TGME49_222300	REA	raw_global	curated_go	GO:0015995	chlorophyll biosynthetic process	biological_process	2	0.955768	5.56848e-05	0.000466948	0.333333	0
TGME49_222300	REA	raw_global	curated_go	GO:0016851	magnesium chelatase activity	molecular_function	3	0.955768	5.56848e-05	0.000466948	0.333333	0
TGME49_222300	REA	opportunity_balanced	curated_go	GO:0015979	photosynthesis	biological_process	1	0.96256	4.49498e-05	0.000394113	0.333333	0
TGME49_222300	REA	opportunity_balanced	curated_go	GO:0015995	chlorophyll biosynthetic process	biological_process	2	0.96256	4.49498e-05	0.000394113	0.333333	0
TGME49_222300	REA	opportunity_balanced	curated_go	GO:0016851	magnesium chelatase activity	molecular_function	3	0.96256	4.49498e-05	0.000394113	0.333333	0
TGME49_222310	REA	raw_global	curated_go	GO:0008380	RNA splicing	biological_process	1	0.899935	0.000981181	0.0227634	0.333333	0
TGME49_222310	REA	raw_global	curated_go	GO:0020005	symbiont-containing vacuole membrane	cellular_component	2	0.869499	0.00211641	0.0377697	0.333333	0
TGME49_222310	REA	raw_global	curated_go	GO:0006364	rRNA processing	biological_process	3	0.850597	0.000299815	0.00834684	0.333333	0
TGME49_222310	REA	opportunity_balanced	curated_go	GO:0008380	RNA splicing	biological_process	1	0.896967	0.00107712	0.0234273	0.333333	0
TGME49_222310	REA	opportunity_balanced	curated_go	GO:0006364	rRNA processing	biological_process	2	0.862958	0.000196378	0.00569497	0.333333	0
TGME49_222310	REA	opportunity_balanced	curated_go	GO:0008033	tRNA processing	biological_process	3	0.744795	0.00115196	0.0242958	0.333333	0
TGME49_222350	REA	raw_global	curated_go	GO:0020008	rhoptry	cellular_component	1	0.926924	7.5184e-13	1.04656e-10	0.333333	0
TGME49_222350	REA	raw_global	curated_go	GO:0020010	conoid	cellular_component	2	0.850678	0.000298936	0.0115588	0.333333	0
TGME49_222350	REA	raw_global	curated_go	GO:0016459	myosin complex	cellular_component	3	0.837218	0.000112288	0.00521015	0.333333	0
TGME49_222350	REA	raw_global	curated_bud	BUD	BUD	scientist_confirmed_hand_curated	1	0.769423	8.70374e-10	8.70374e-10	1	0
TGME49_222350	REA	opportunity_balanced	curated_go	GO:0020008	rhoptry	cellular_component	1	0.915981	3.13018e-12	4.35721e-10	0.333333	0
TGME49_222350	REA	opportunity_balanced	curated_go	GO:0020010	conoid	cellular_component	2	0.818881	0.000922743	0.0354787	0.333333	0
TGME49_222350	REA	opportunity_balanced	curated_go	GO:0016459	myosin complex	cellular_component	3	0.801169	0.000503789	0.0233758	0.333333	0
TGME49_222350	REA	opportunity_balanced	curated_bud	BUD	BUD	scientist_confirmed_hand_curated	1	0.751587	1.00934e-08	1.00934e-08	1	0
TGME49_222360	REA	raw_global	curated_go	GO:0020008	rhoptry	cellular_component	1	0.884099	9.79431e-11	1.36337e-08	0.333333	0
TGME49_222360	REA	raw_global	curated_go	GO:0020010	conoid	cellular_component	2	0.846556	0.000346624	0.0114881	0.333333	0
TGME49_222360	REA	raw_global	curated_go	GO:0016459	myosin complex	cellular_component	3	0.828906	0.000159909	0.00695605	0.333333	0
TGME49_222360	REA	raw_global	curated_bud	BUD	BUD	scientist_confirmed_hand_curated	1	0.76346	1.96541e-09	1.96541e-09	1	0
TGME49_222360	REA	opportunity_balanced	curated_go	GO:0020008	rhoptry	cellular_component	1	0.863273	9.70504e-10	1.35094e-07	0.333333	0
TGME49_222360	REA	opportunity_balanced	curated_go	GO:0020010	conoid	cellular_component	2	0.823323	0.000795848	0.0291532	0.333333	0
TGME49_222360	REA	opportunity_balanced	curated_go	GO:0016459	myosin complex	cellular_component	3	0.799232	0.000542962	0.0270979	0.333333	0
TGME49_222360	REA	opportunity_balanced	curated_bud	BUD	BUD	scientist_confirmed_hand_curated	1	0.745782	2.11522e-08	2.11522e-08	1	0
TGME49_222370	REA	raw_global	curated_go	GO:0006888	endoplasmic reticulum to Golgi vesicle-mediated transport	biological_process	1	0.881613	0.00060685	0.0114153	0.333333	0
TGME49_222370	REA	raw_global	curated_go	GO:0000776	kinetochore	cellular_component	2	0.84699	0.00034129	0.00690831	0.333333	0
TGME49_222370	REA	raw_global	curated_go	GO:0030120	vesicle coat	cellular_component	3	0.82401	0.00300504	0.0418302	0.333333	0
TGME49_222370	REA	raw_global	curated_bud	BUD	BUD	scientist_confirmed_hand_curated	1	0.746623	1.78558e-08	1.78558e-08	1	0
TGME49_222370	REA	opportunity_balanced	curated_go	GO:0006888	endoplasmic reticulum to Golgi vesicle-mediated transport	biological_process	1	0.882921	0.000606499	0.0140708	0.333333	0
TGME49_222370	REA	opportunity_balanced	curated_go	GO:0000776	kinetochore	cellular_component	2	0.827501	0.000689078	0.0145333	0.333333	0
TGME49_222370	REA	opportunity_balanced	curated_go	GO:0030120	vesicle coat	cellular_component	3	0.824381	0.00309627	0.0431	0.333333	0
TGME49_222370	REA	opportunity_balanced	curated_bud	BUD	BUD	scientist_confirmed_hand_curated	1	0.746421	1.95137e-08	1.95137e-08	1	0
TGME49_222380	REA	raw_global	curated_go	GO:0070258	inner membrane pellicle complex	cellular_component	1	0.676097	4.18173e-09	1.45524e-06	1	0
TGME49_222380	REA	opportunity_balanced	curated_go	GO:0070258	inner membrane pellicle complex	cellular_component	1	0.672672	1.27043e-08	4.42108e-06	1	0
TGME49_222400	REA	raw_global	curated_go	GO:0004781	sulfate adenylyltransferase (ATP) activity	molecular_function	1	0.923564	0.000521285	0.00353226	0.333333	0
TGME49_222400	REA	raw_global	curated_go	GO:0006364	rRNA processing	biological_process	2	0.901491	4.24798e-05	0.000518701	0.333333	0
TGME49_222400	REA	raw_global	curated_go	GO:0015979	photosynthesis	biological_process	3	0.847644	0.00160115	0.00825484	0.333333	0
TGME49_222400	REA	opportunity_balanced	curated_go	GO:0006364	rRNA processing	biological_process	1	0.908617	3.29211e-05	0.000440636	0.333333	0
TGME49_222400	REA	opportunity_balanced	curated_go	GO:0004781	sulfate adenylyltransferase (ATP) activity	molecular_function	2	0.895479	0.00112882	0.00643984	0.333333	0
TGME49_222400	REA	opportunity_balanced	curated_go	GO:0015979	photosynthesis	biological_process	3	0.836381	0.00219957	0.0110935	0.333333	0
TGME49_222410	REA	raw_global	curated_go	GO:0015979	photosynthesis	biological_process	1	0.981172	2.25384e-05	0.0002074	0.333333	0
TGME49_222410	REA	raw_global	curated_go	GO:0015995	chlorophyll biosynthetic process	biological_process	2	0.981172	2.25384e-05	0.0002074	0.333333	0
TGME49_222410	REA	raw_global	curated_go	GO:0016851	magnesium chelatase activity	molecular_function	3	0.981172	2.25384e-05	0.0002074	0.333333	0
TGME49_222410	REA	opportunity_balanced	curated_go	GO:0015979	photosynthesis	biological_process	1	0.985217	1.99399e-05	0.000167207	0.333333	0
TGME49_222410	REA	opportunity_balanced	curated_go	GO:0015995	chlorophyll biosynthetic process	biological_process	2	0.985217	1.99399e-05	0.000167207	0.333333	0
TGME49_222410	REA	opportunity_balanced	curated_go	GO:0016851	magnesium chelatase activity	molecular_function	3	0.985217	1.99399e-05	0.000167207	0.333333	0
TGME49_222430	REA	raw_global	curated_go	GO:0005874	microtubule	cellular_component	1	0.803018	0.000828598	0.0441432	0.333333	0
TGME49_222430	REA	raw_global	curated_go	GO:0020009	microneme	cellular_component	2	0.785213	2.39432e-05	0.00277741	0.333333	0
TGME49_222430	REA	raw_global	curated_go	GO:0070258	inner membrane pellicle complex	cellular_component	3	0.768607	7.6539e-19	2.66356e-16	0.333333	0
TGME49_222430	REA	opportunity_balanced	curated_go	GO:0020009	microneme	cellular_component	1	0.747324	0.000222892	0.0310265	0.333333	0
TGME49_222430	REA	opportunity_balanced	curated_go	GO:0070258	inner membrane pellicle complex	cellular_component	2	0.731229	4.34296e-14	1.51135e-11	0.333333	0
TGME49_222430	REA	opportunity_balanced	curated_go	GO:0005856	cytoskeleton	cellular_component	3	0.652124	0.000468503	0.0465826	0.333333	0
TGME49_222660	REA	raw_global	curated_go	GO:0020008	rhoptry	cellular_component	1	0.885111	8.77908e-11	1.22205e-08	0.333333	0
TGME49_222660	REA	raw_global	curated_go	GO:0020010	conoid	cellular_component	2	0.86551	0.000173276	0.00753752	0.333333	0
TGME49_222660	REA	raw_global	curated_go	GO:0016459	myosin complex	cellular_component	3	0.82934	0.000157014	0.00728547	0.333333	0
TGME49_222660	REA	raw_global	curated_bud	BUD	BUD	scientist_confirmed_hand_curated	1	0.801844	7.66374e-12	7.66374e-12	1	0
TGME49_222660	REA	opportunity_balanced	curated_go	GO:0020008	rhoptry	cellular_component	1	0.862522	1.04759e-09	1.8228e-07	0.333333	0
TGME49_222660	REA	opportunity_balanced	curated_go	GO:0020010	conoid	cellular_component	2	0.833269	0.000567844	0.0247012	0.333333	0
TGME49_222660	REA	opportunity_balanced	curated_go	GO:0016459	myosin complex	cellular_component	3	0.81158	0.000334368	0.0155147	0.333333	0
TGME49_222660	REA	opportunity_balanced	curated_bud	BUD	BUD	scientist_confirmed_hand_curated	1	0.784925	1.05002e-10	1.05002e-10	1	0
TGME49_222710	REA	raw_global	curated_go	GO:0000776	kinetochore	cellular_component	1	0.901518	4.24329e-05	0.000628368	0.333333	0
TGME49_222710	REA	raw_global	curated_go	GO:0019773	proteasome core complex, alpha-subunit complex	cellular_component	2	0.899092	0.000128806	0.00146965	0.333333	0
TGME49_222710	REA	raw_global	curated_go	GO:0006888	endoplasmic reticulum to Golgi vesicle-mediated transport	biological_process	3	0.890864	0.000459725	0.0043239	0.333333	0
TGME49_222710	REA	raw_global	curated_bud	BUD	BUD	scientist_confirmed_hand_curated	1	0.681584	2.4797e-05	2.4797e-05	1	0
TGME49_222710	REA	opportunity_balanced	curated_go	GO:0006888	endoplasmic reticulum to Golgi vesicle-mediated transport	biological_process	1	0.884557	0.000577776	0.00566383	0.333333	0
TGME49_222710	REA	opportunity_balanced	curated_go	GO:0000776	kinetochore	cellular_component	2	0.884275	8.7094e-05	0.00117257	0.333333	0
TGME49_222710	REA	opportunity_balanced	curated_go	GO:0019773	proteasome core complex, alpha-subunit complex	cellular_component	3	0.876186	0.000294824	0.00301761	0.333333	0
TGME49_222710	REA	opportunity_balanced	curated_bud	BUD	BUD	scientist_confirmed_hand_curated	1	0.676355	4.1993e-05	4.1993e-05	1	0
TGME49_222840	REA	raw_global	curated_go	GO:0008380	RNA splicing	biological_process	1	0.946889	0.00027075	0.00353849	0.333333	0
TGME49_222840	REA	raw_global	curated_go	GO:0015986	proton motive force-driven ATP synthesis	biological_process	2	0.900488	4.42486e-05	0.00071621	0.333333	0
TGME49_222840	REA	raw_global	curated_go	GO:0046933	proton-transporting ATP synthase activity, rotational mechanism	molecular_function	3	0.900488	4.42486e-05	0.00071621	0.333333	0
TGME49_222840	REA	opportunity_balanced	curated_go	GO:0008380	RNA splicing	biological_process	1	0.953892	0.000225689	0.00316601	0.333333	0
TGME49_222840	REA	opportunity_balanced	curated_go	GO:0015986	proton motive force-driven ATP synthesis	biological_process	2	0.877089	0.000115874	0.00187555	0.333333	0
TGME49_222840	REA	opportunity_balanced	curated_go	GO:0046933	proton-transporting ATP synthase activity, rotational mechanism	molecular_function	3	0.877089	0.000115874	0.00187555	0.333333	0
TGME49_222850	REA	raw_global	curated_go	GO:0008380	RNA splicing	biological_process	1	0.944505	0.000289911	0.00469252	0.333333	0
TGME49_222850	REA	raw_global	curated_go	GO:0020005	symbiont-containing vacuole membrane	cellular_component	2	0.919835	0.000577193	0.00669544	0.333333	0
TGME49_222850	REA	raw_global	curated_go	GO:0015986	proton motive force-driven ATP synthesis	biological_process	3	0.855803	0.000248154	0.00421256	0.333333	0
TGME49_222850	REA	opportunity_balanced	curated_go	GO:0008380	RNA splicing	biological_process	1	0.965138	0.000162207	0.00451585	0.333333	0
TGME49_222850	REA	opportunity_balanced	curated_go	GO:0020005	symbiont-containing vacuole membrane	cellular_component	2	0.883254	0.00155291	0.0180138	0.333333	0
TGME49_222850	REA	opportunity_balanced	curated_go	GO:0015986	proton motive force-driven ATP synthesis	biological_process	3	0.814944	0.00105293	0.014107	0.333333	0
TGME49_222860	REA	raw_global	curated_go	GO:0004781	sulfate adenylyltransferase (ATP) activity	molecular_function	1	0.905961	0.0008375	0.00413404	0.333333	0
TGME49_222860	REA	raw_global	curated_go	GO:0006414	translational elongation	biological_process	2	0.877848	4.38255e-05	0.000516993	0.333333	0
TGME49_222860	REA	raw_global	curated_go	GO:0015979	photosynthesis	biological_process	3	0.870736	0.000834951	0.00413404	0.333333	0
TGME49_222860	REA	opportunity_balanced	curated_go	GO:0004781	sulfate adenylyltransferase (ATP) activity	molecular_function	1	0.875132	0.00188417	0.00930224	0.333333	0
TGME49_222860	REA	opportunity_balanced	curated_go	GO:0008380	RNA splicing	biological_process	2	0.871809	0.00202873	0.0096054	0.333333	0
TGME49_222860	REA	opportunity_balanced	curated_go	GO:0015979	photosynthesis	biological_process	3	0.855619	0.00130234	0.00774726	0.333333	0
TGME49_222870	REA	raw_global	curated_go	GO:0016272	prefoldin complex	cellular_component	1	0.898808	0.00101045	0.00581216	0.333333	0
TGME49_222870	REA	raw_global	curated_go	GO:0015979	photosynthesis	biological_process	2	0.881469	0.000609461	0.00442143	0.333333	0
TGME49_222870	REA	raw_global	curated_go	GO:0015995	chlorophyll biosynthetic process	biological_process	3	0.881469	0.000609461	0.00442143	0.333333	0
TGME49_222870	REA	opportunity_balanced	curated_go	GO:0015979	photosynthesis	biological_process	1	0.880494	0.000637571	0.00509556	0.333333	0
TGME49_222870	REA	opportunity_balanced	curated_go	GO:0015995	chlorophyll biosynthetic process	biological_process	2	0.880494	0.000637571	0.00509556	0.333333	0
TGME49_222870	REA	opportunity_balanced	curated_go	GO:0016851	magnesium chelatase activity	molecular_function	3	0.880494	0.000637571	0.00509556	0.333333	0
TGME49_222900	REA	raw_global	curated_go	GO:0020009	microneme	cellular_component	1	0.756792	0.000125827	0.0175152	0.5	0
TGME49_222900	REA	raw_global	curated_go	GO:0070258	inner membrane pellicle complex	cellular_component	2	0.738393	3.12157e-15	1.08631e-12	0.5	0
TGME49_222900	REA	opportunity_balanced	curated_go	GO:0070258	inner membrane pellicle complex	cellular_component	1	0.701278	4.20017e-11	1.46166e-08	0.5	0
TGME49_222900	REA	opportunity_balanced	curated_go	GO:0020007	apical complex	cellular_component	2	0.653769	3.41767e-05	0.00792901	0.5	0
TGME49_222910	REA	raw_global	curated_go	GO:0020008	rhoptry	cellular_component	1	0.806557	1.89053e-07	2.63162e-05	0.333333	0
TGME49_222910	REA	raw_global	curated_go	GO:0016459	myosin complex	cellular_component	2	0.775087	0.00130695	0.0413471	0.333333	0
TGME49_222910	REA	raw_global	curated_go	GO:0070258	inner membrane pellicle complex	cellular_component	3	0.769626	5.68524e-19	2.81468e-16	0.333333	0
TGME49_222910	REA	raw_global	curated_bud	BUD	BUD	scientist_confirmed_hand_curated	1	0.718068	5.50187e-07	5.50187e-07	1	0
TGME49_222910	REA	opportunity_balanced	curated_go	GO:0020008	rhoptry	cellular_component	1	0.779851	1.88019e-06	0.000261722	0.333333	0
TGME49_222910	REA	opportunity_balanced	curated_go	GO:0070258	inner membrane pellicle complex	cellular_component	2	0.756545	6.35771e-17	3.52226e-14	0.333333	0
TGME49_222910	REA	opportunity_balanced	curated_go	GO:0005856	cytoskeleton	cellular_component	3	0.709272	2.65948e-06	0.000308499	0.333333	0
TGME49_222910	REA	opportunity_balanced	curated_bud	BUD	BUD	scientist_confirmed_hand_curated	1	0.702676	3.09656e-06	3.09656e-06	1	0
TGME49_222920	REA	raw_global	curated_go	GO:0019773	proteasome core complex, alpha-subunit complex	cellular_component	1	0.827555	0.00135215	0.025435	0.333333	0
TGME49_222920	REA	raw_global	curated_go	GO:0048193	Golgi vesicle transport	biological_process	2	0.822443	0.00157514	0.0288499	0.333333	1
TGME49_222920	REA	raw_global	curated_go	GO:0030117	membrane coat	cellular_component	3	0.797681	6.32729e-06	0.000755674	0.333333	0
TGME49_222920	REA	raw_global	curated_bud	BUD	BUD	scientist_confirmed_hand_curated	1	0.635162	0.00126297	0.00126297	1	0
TGME49_222920	REA	opportunity_balanced	curated_go	GO:0048193	Golgi vesicle transport	biological_process	1	0.821691	0.00167538	0.0315818	0.333333	1
TGME49_222920	REA	opportunity_balanced	curated_go	GO:0019773	proteasome core complex, alpha-subunit complex	cellular_component	2	0.81343	0.00209775	0.0384219	0.333333	0
TGME49_222920	REA	opportunity_balanced	curated_go	GO:0030117	membrane coat	cellular_component	3	0.796718	7.1349e-06	0.000993179	0.333333	0
TGME49_222920	REA	opportunity_balanced	curated_bud	BUD	BUD	scientist_confirmed_hand_curated	1	0.626228	0.00243973	0.00243973	1	0
TGME49_222930	REA	raw_global	curated_go	GO:0020009	microneme	cellular_component	1	0.750361	0.000179243	0.0138614	0.333333	0
TGME49_222930	REA	raw_global	curated_go	GO:0003735	structural constituent of ribosome	molecular_function	2	0.71369	2.33789e-12	8.13586e-10	0.333333	0
TGME49_222930	REA	raw_global	curated_go	GO:0005840	ribosome	cellular_component	3	0.71369	2.33789e-12	8.13586e-10	0.333333	0
TGME49_222930	REA	opportunity_balanced	curated_go	GO:0020009	microneme	cellular_component	1	0.735773	0.000407879	0.0315426	0.333333	0
TGME49_222930	REA	opportunity_balanced	curated_go	GO:0003735	structural constituent of ribosome	molecular_function	2	0.692643	3.83307e-10	8.89272e-08	0.333333	0
TGME49_222930	REA	opportunity_balanced	curated_go	GO:0005840	ribosome	cellular_component	3	0.692643	3.83307e-10	8.89272e-08	0.333333	0
TGME49_222952	REA	raw_global	curated_go	GO:0020008	rhoptry	cellular_component	1	0.88091	1.37998e-10	9.60467e-08	0.333333	0
TGME49_222952	REA	raw_global	curated_go	GO:0003777	microtubule motor activity	molecular_function	2	0.738294	0.00148038	0.0447975	0.333333	0
TGME49_222952	REA	raw_global	curated_go	GO:0007018	microtubule-based movement	biological_process	3	0.738294	0.00148038	0.0447975	0.333333	0
TGME49_222952	REA	raw_global	curated_bud	BUD	BUD	scientist_confirmed_hand_curated	1	0.775022	3.98764e-10	3.98764e-10	1	0
TGME49_222952	REA	opportunity_balanced	curated_go	GO:0020008	rhoptry	cellular_component	1	0.870236	4.74596e-10	3.30319e-07	0.333333	0
TGME49_222952	REA	opportunity_balanced	curated_go	GO:0030117	membrane coat	cellular_component	2	0.732236	0.000341166	0.0237451	0.333333	0
TGME49_222952	REA	opportunity_balanced	curated_go	GO:0016192	vesicle-mediated transport	biological_process	3	0.710859	3.8507e-06	0.000879108	0.333333	0
TGME49_222952	REA	opportunity_balanced	curated_bud	BUD	BUD	scientist_confirmed_hand_curated	1	0.771489	7.05508e-10	7.05508e-10	1	0
TGME49_222970	REA	raw_global	curated_go	GO:0020008	rhoptry	cellular_component	1	0.905266	9.38628e-12	1.30657e-09	0.333333	0
TGME49_222970	REA	raw_global	curated_go	GO:0016459	myosin complex	cellular_component	2	0.797331	0.000570537	0.0233585	0.333333	0
TGME49_222970	REA	raw_global	curated_go	GO:0070258	inner membrane pellicle complex	cellular_component	3	0.775523	9.96689e-20	3.46848e-17	0.333333	0
TGME49_222970	REA	raw_global	curated_bud	BUD	BUD	scientist_confirmed_hand_curated	1	0.70671	1.92819e-06	1.92819e-06	1	0
TGME49_222970	REA	opportunity_balanced	curated_go	GO:0020008	rhoptry	cellular_component	1	0.886134	8.8308e-11	1.22925e-08	0.333333	0
TGME49_222970	REA	opportunity_balanced	curated_go	GO:0070258	inner membrane pellicle complex	cellular_component	2	0.738951	6.35915e-15	1.47532e-12	0.333333	0
TGME49_222970	REA	opportunity_balanced	curated_go	GO:0005856	cytoskeleton	cellular_component	3	0.707358	3.23877e-06	0.000322026	0.333333	0
TGME49_222970	REA	opportunity_balanced	curated_bud	BUD	BUD	scientist_confirmed_hand_curated	1	0.689101	1.23821e-05	1.23821e-05	1	0
TGME49_222990	REA	raw_global	curated_go	GO:0004781	sulfate adenylyltransferase (ATP) activity	molecular_function	1	0.900369	0.000970134	0.00600501	0.333333	0
TGME49_222990	REA	raw_global	curated_go	GO:0015979	photosynthesis	biological_process	2	0.875723	0.00072203	0.00465308	0.333333	0
TGME49_222990	REA	raw_global	curated_go	GO:0015995	chlorophyll biosynthetic process	biological_process	3	0.875723	0.00072203	0.00465308	0.333333	0
TGME49_222990	REA	opportunity_balanced	curated_go	GO:0004781	sulfate adenylyltransferase (ATP) activity	molecular_function	1	0.906907	0.000838067	0.00507213	0.333333	0
TGME49_222990	REA	opportunity_balanced	curated_go	GO:0003746	translation elongation factor activity	molecular_function	2	0.883723	0.000584273	0.00406654	0.333333	0
TGME49_222990	REA	opportunity_balanced	curated_go	GO:0015979	photosynthesis	biological_process	3	0.871766	0.000823012	0.00506917	0.333333	0
TGME49_223000	REA	raw_global	curated_go	GO:0000776	kinetochore	cellular_component	1	0.900678	4.39087e-05	0.000825958	0.333333	0
TGME49_223000	REA	raw_global	curated_go	GO:0006888	endoplasmic reticulum to Golgi vesicle-mediated transport	biological_process	2	0.865929	0.000958947	0.0111238	0.333333	0
TGME49_223000	REA	raw_global	curated_go	GO:0019773	proteasome core complex, alpha-subunit complex	cellular_component	3	0.865477	0.000408825	0.00614526	0.333333	0
TGME49_223000	REA	raw_global	curated_bud	BUD	BUD	scientist_confirmed_hand_curated	1	0.741191	3.53341e-08	3.53341e-08	1	0
TGME49_223000	REA	opportunity_balanced	curated_go	GO:0000776	kinetochore	cellular_component	1	0.895912	5.49876e-05	0.00112563	0.333333	0
TGME49_223000	REA	opportunity_balanced	curated_go	GO:0006888	endoplasmic reticulum to Golgi vesicle-mediated transport	biological_process	2	0.84883	0.00160061	0.0222113	0.333333	0
TGME49_223000	REA	opportunity_balanced	curated_go	GO:0004298	threonine-type endopeptidase activity	molecular_function	3	0.844399	2.12761e-06	6.73099e-05	0.333333	0
TGME49_223000	REA	opportunity_balanced	curated_bud	BUD	BUD	scientist_confirmed_hand_curated	1	0.731892	1.16298e-07	1.16298e-07	1	0
TGME49_223020	REA	raw_global	curated_go	GO:0004781	sulfate adenylyltransferase (ATP) activity	molecular_function	1	0.868415	0.00217308	0.0232466	0.333333	0
TGME49_223020	REA	raw_global	curated_go	GO:0006364	rRNA processing	biological_process	2	0.854284	0.000262292	0.00388416	0.333333	0
TGME49_223020	REA	raw_global	curated_go	GO:0016272	prefoldin complex	cellular_component	3	0.848949	0.00345461	0.0307511	0.333333	0
TGME49_223020	REA	opportunity_balanced	curated_go	GO:0004781	sulfate adenylyltransferase (ATP) activity	molecular_function	1	0.856408	0.00295852	0.0302813	0.333333	0
TGME49_223020	REA	opportunity_balanced	curated_go	GO:0006364	rRNA processing	biological_process	2	0.854407	0.000268704	0.00434926	0.333333	0
TGME49_223020	REA	opportunity_balanced	curated_go	GO:0008380	RNA splicing	biological_process	3	0.850288	0.00339139	0.0327593	0.333333	0
TGME49_223040	REA	raw_global	curated_go	GO:0015979	photosynthesis	biological_process	1	0.948721	7.10066e-05	0.000520217	0.333333	0
TGME49_223040	REA	raw_global	curated_go	GO:0015995	chlorophyll biosynthetic process	biological_process	2	0.948721	7.10066e-05	0.000520217	0.333333	0
TGME49_223040	REA	raw_global	curated_go	GO:0016851	magnesium chelatase activity	molecular_function	3	0.948721	7.10066e-05	0.000520217	0.333333	0
TGME49_223040	REA	opportunity_balanced	curated_go	GO:0015979	photosynthesis	biological_process	1	0.952019	6.48299e-05	0.000485179	0.333333	0
TGME49_223040	REA	opportunity_balanced	curated_go	GO:0015995	chlorophyll biosynthetic process	biological_process	2	0.952019	6.48299e-05	0.000485179	0.333333	0
TGME49_223040	REA	opportunity_balanced	curated_go	GO:0016851	magnesium chelatase activity	molecular_function	3	0.952019	6.48299e-05	0.000485179	0.333333	0
TGME49_223050	REA	raw_global	curated_go	GO:0004781	sulfate adenylyltransferase (ATP) activity	molecular_function	1	0.90297	0.000906212	0.0065023	0.333333	0
TGME49_223050	REA	raw_global	curated_go	GO:0003735	structural constituent of ribosome	molecular_function	2	0.899564	3.84905e-38	3.82705e-36	0.333333	2
TGME49_223050	REA	raw_global	curated_go	GO:0005840	ribosome	cellular_component	3	0.899564	3.84905e-38	3.82705e-36	0.333333	2
TGME49_223050	REA	opportunity_balanced	curated_go	GO:0003735	structural constituent of ribosome	molecular_function	1	0.895062	2.17045e-36	2.15805e-34	0.333333	2
TGME49_223050	REA	opportunity_balanced	curated_go	GO:0005840	ribosome	cellular_component	2	0.895062	2.17045e-36	2.15805e-34	0.333333	2
TGME49_223050	REA	opportunity_balanced	curated_go	GO:0008380	RNA splicing	biological_process	3	0.893713	0.00117135	0.0087662	0.333333	0
TGME49_223060	REA	raw_global	curated_go	GO:0015979	photosynthesis	biological_process	1	0.925954	0.000152157	0.0012459	0.333333	0
TGME49_223060	REA	raw_global	curated_go	GO:0015995	chlorophyll biosynthetic process	biological_process	2	0.925954	0.000152157	0.0012459	0.333333	0
TGME49_223060	REA	raw_global	curated_go	GO:0016851	magnesium chelatase activity	molecular_function	3	0.925954	0.000152157	0.0012459	0.333333	0
TGME49_223060	REA	opportunity_balanced	curated_go	GO:0015979	photosynthesis	biological_process	1	0.918814	0.000195592	0.0012965	0.333333	0
TGME49_223060	REA	opportunity_balanced	curated_go	GO:0015995	chlorophyll biosynthetic process	biological_process	2	0.918814	0.000195592	0.0012965	0.333333	0
TGME49_223060	REA	opportunity_balanced	curated_go	GO:0016851	magnesium chelatase activity	molecular_function	3	0.918814	0.000195592	0.0012965	0.333333	0
TGME49_223070	REA	raw_global	curated_go	GO:0015979	photosynthesis	biological_process	1	0.938277	0.000101167	0.000914445	0.333333	0
TGME49_223070	REA	raw_global	curated_go	GO:0015995	chlorophyll biosynthetic process	biological_process	2	0.938277	0.000101167	0.000914445	0.333333	0
TGME49_223070	REA	raw_global	curated_go	GO:0016851	magnesium chelatase activity	molecular_function	3	0.938277	0.000101167	0.000914445	0.333333	0
TGME49_223070	REA	opportunity_balanced	curated_go	GO:0015979	photosynthesis	biological_process	1	0.929129	0.000139912	0.00123264	0.333333	0
TGME49_223070	REA	opportunity_balanced	curated_go	GO:0015995	chlorophyll biosynthetic process	biological_process	2	0.929129	0.000139912	0.00123264	0.333333	0
TGME49_223070	REA	opportunity_balanced	curated_go	GO:0016851	magnesium chelatase activity	molecular_function	3	0.929129	0.000139912	0.00123264	0.333333	0
TGME49_223080	REA	raw_global	curated_go	GO:0004781	sulfate adenylyltransferase (ATP) activity	molecular_function	1	0.944635	0.000288835	0.0041881	0.333333	0
TGME49_223080	REA	raw_global	curated_go	GO:0006364	rRNA processing	biological_process	2	0.889208	6.95595e-05	0.00116837	0.333333	0
TGME49_223080	REA	raw_global	curated_go	GO:0006414	translational elongation	biological_process	3	0.827849	0.000332745	0.0046912	0.333333	0
TGME49_223080	REA	opportunity_balanced	curated_go	GO:0004781	sulfate adenylyltransferase (ATP) activity	molecular_function	1	0.914205	0.000690312	0.00873559	0.333333	0
TGME49_223080	REA	opportunity_balanced	curated_go	GO:0006364	rRNA processing	biological_process	2	0.903847	4.00245e-05	0.000844153	0.333333	0
TGME49_223080	REA	opportunity_balanced	curated_go	GO:0008312	7S RNA binding	molecular_function	3	0.824034	0.00614484	0.0441247	0.333333	0
TGME49_223110	REA	raw_global	curated_go	GO:0020008	rhoptry	cellular_component	1	0.894517	3.13502e-11	4.36394e-09	0.333333	0
TGME49_223110	REA	raw_global	curated_go	GO:0016459	myosin complex	cellular_component	2	0.850087	6.39573e-05	0.00317959	0.333333	0
TGME49_223110	REA	raw_global	curated_go	GO:0004690	cyclic nucleotide-dependent protein kinase activity	molecular_function	3	0.847885	0.000330529	0.0127804	0.333333	0
TGME49_223110	REA	raw_global	curated_bud	BUD	BUD	scientist_confirmed_hand_curated	1	0.74257	2.97538e-08	2.97538e-08	1	0
TGME49_223110	REA	opportunity_balanced	curated_go	GO:0020008	rhoptry	cellular_component	1	0.876284	2.52331e-10	3.51245e-08	0.333333	0
TGME49_223110	REA	opportunity_balanced	curated_go	GO:0016459	myosin complex	cellular_component	2	0.826466	0.000182187	0.0126802	0.333333	0
TGME49_223110	REA	opportunity_balanced	curated_go	GO:0004690	cyclic nucleotide-dependent protein kinase activity	molecular_function	3	0.813862	0.00108454	0.039509	0.333333	0
TGME49_223110	REA	opportunity_balanced	curated_bud	BUD	BUD	scientist_confirmed_hand_curated	1	0.727337	1.99306e-07	1.99306e-07	1	0
TGME49_223125	REA	raw_global	curated_go	GO:0019773	proteasome core complex, alpha-subunit complex	cellular_component	1	0.927379	4.54658e-05	0.00121708	0.333333	0
TGME49_223125	REA	raw_global	curated_go	GO:0016272	prefoldin complex	cellular_component	2	0.841622	0.00409095	0.0249763	0.333333	0
TGME49_223125	REA	raw_global	curated_go	GO:0019213	deacetylase activity	molecular_function	3	0.811749	0.00790588	0.0365163	0.333333	0
TGME49_223125	REA	opportunity_balanced	curated_go	GO:0019773	proteasome core complex, alpha-subunit complex	cellular_component	1	0.918363	6.62943e-05	0.00170892	0.333333	0
TGME49_223125	REA	opportunity_balanced	curated_go	GO:0016272	prefoldin complex	cellular_component	2	0.827113	0.00572928	0.0305646	0.333333	0
TGME49_223125	REA	opportunity_balanced	curated_go	GO:0003746	translation elongation factor activity	molecular_function	3	0.812838	0.00406362	0.0271173	0.333333	0
TGME49_223140	REA	raw_global	curated_go	GO:0019773	proteasome core complex, alpha-subunit complex	cellular_component	1	0.952474	1.71098e-05	0.000186069	0.333333	0
TGME49_223140	REA	raw_global	curated_go	GO:0015979	photosynthesis	biological_process	2	0.902392	0.000322649	0.00211853	0.333333	0
TGME49_223140	REA	raw_global	curated_go	GO:0015995	chlorophyll biosynthetic process	biological_process	3	0.902392	0.000322649	0.00211853	0.333333	0
TGME49_223140	REA	opportunity_balanced	curated_go	GO:0019773	proteasome core complex, alpha-subunit complex	cellular_component	1	0.946248	2.28783e-05	0.000248802	0.333333	0
TGME49_223140	REA	opportunity_balanced	curated_go	GO:0015979	photosynthesis	biological_process	2	0.908457	0.000271824	0.001911	0.333333	0
TGME49_223140	REA	opportunity_balanced	curated_go	GO:0015995	chlorophyll biosynthetic process	biological_process	3	0.908457	0.000271824	0.001911	0.333333	0
TGME49_223390	REA	raw_global	curated_go	GO:0008380	RNA splicing	biological_process	1	0.868242	0.00218228	0.0172598	0.333333	0
TGME49_223390	REA	raw_global	curated_go	GO:0008312	7S RNA binding	molecular_function	2	0.835725	0.00467716	0.0294125	0.333333	0
TGME49_223390	REA	raw_global	curated_go	GO:0048500	signal recognition particle	cellular_component	3	0.835725	0.00467716	0.0294125	0.333333	0
TGME49_223390	REA	opportunity_balanced	curated_go	GO:0008380	RNA splicing	biological_process	1	0.877259	0.00177404	0.0137193	0.333333	0
TGME49_223390	REA	opportunity_balanced	curated_go	GO:0004781	sulfate adenylyltransferase (ATP) activity	molecular_function	2	0.846421	0.00373399	0.024751	0.333333	0
TGME49_223390	REA	opportunity_balanced	curated_go	GO:0008312	7S RNA binding	molecular_function	3	0.825994	0.00588673	0.0322314	0.333333	0
TGME49_223410	REA	raw_global	curated_go	GO:0019773	proteasome core complex, alpha-subunit complex	cellular_component	1	0.871147	0.000338574	0.00326274	0.333333	0
TGME49_223410	REA	raw_global	curated_go	GO:0003746	translation elongation factor activity	molecular_function	2	0.837814	0.00208981	0.0128717	0.333333	0
TGME49_223410	REA	raw_global	curated_go	GO:0004298	threonine-type endopeptidase activity	molecular_function	3	0.835528	3.49864e-06	7.85501e-05	0.333333	0
TGME49_223410	REA	opportunity_balanced	curated_go	GO:0019773	proteasome core complex, alpha-subunit complex	cellular_component	1	0.860946	0.000488416	0.00472136	0.333333	0
TGME49_223410	REA	opportunity_balanced	curated_go	GO:0003746	translation elongation factor activity	molecular_function	2	0.836998	0.00217823	0.0140375	0.333333	0
TGME49_223410	REA	opportunity_balanced	curated_go	GO:0004298	threonine-type endopeptidase activity	molecular_function	3	0.824893	7.1872e-06	0.000159858	0.333333	0
TGME49_223420	REA	raw_global	curated_go	GO:0019773	proteasome core complex, alpha-subunit complex	cellular_component	1	0.827307	0.00136226	0.0158022	0.333333	0
TGME49_223420	REA	raw_global	curated_go	GO:0015979	photosynthesis	biological_process	2	0.820866	0.00325844	0.0263706	0.333333	0
TGME49_223420	REA	raw_global	curated_go	GO:0015995	chlorophyll biosynthetic process	biological_process	3	0.820866	0.00325844	0.0263706	0.333333	0
TGME49_223420	REA	opportunity_balanced	curated_go	GO:0019773	proteasome core complex, alpha-subunit complex	cellular_component	1	0.821673	0.00164972	0.0175764	0.333333	0
TGME49_223420	REA	opportunity_balanced	curated_go	GO:0015979	photosynthesis	biological_process	2	0.821331	0.00325808	0.027654	0.333333	0
TGME49_223420	REA	opportunity_balanced	curated_go	GO:0015995	chlorophyll biosynthetic process	biological_process	3	0.821331	0.00325808	0.027654	0.333333	0
TGME49_223450	REA	raw_global	curated_go	GO:0020008	rhoptry	cellular_component	1	0.843412	6.33904e-09	4.41197e-06	0.333333	0
TGME49_223450	REA	raw_global	curated_go	GO:0030120	vesicle coat	cellular_component	2	0.834237	0.00229887	0.0266669	0.333333	0
TGME49_223450	REA	raw_global	curated_go	GO:0042572	retinol metabolic process	biological_process	3	0.832864	0.00498778	0.0423353	0.333333	0
TGME49_223450	REA	raw_global	curated_bud	BUD	BUD	scientist_confirmed_hand_curated	1	0.778622	2.39439e-10	2.39439e-10	1	0
TGME49_223450	REA	opportunity_balanced	curated_go	GO:0020008	rhoptry	cellular_component	1	0.829474	2.60238e-08	1.81125e-05	0.333333	0
TGME49_223450	REA	opportunity_balanced	curated_go	GO:0048193	Golgi vesicle transport	biological_process	2	0.824585	0.000774156	0.0163277	0.333333	0
TGME49_223450	REA	opportunity_balanced	curated_go	GO:0000776	kinetochore	cellular_component	3	0.794022	0.00203846	0.0337802	0.333333	0
TGME49_223450	REA	opportunity_balanced	curated_bud	BUD	BUD	scientist_confirmed_hand_curated	1	0.771373	7.16959e-10	7.16959e-10	1	0
TGME49_223485	REA	raw_global	curated_go	GO:0019773	proteasome core complex, alpha-subunit complex	cellular_component	1	0.913871	7.5354e-05	0.000683711	0.333333	0
TGME49_223485	REA	raw_global	curated_go	GO:0015979	photosynthesis	biological_process	2	0.895418	0.000400155	0.00248668	0.333333	0
TGME49_223485	REA	raw_global	curated_go	GO:0015995	chlorophyll biosynthetic process	biological_process	3	0.895418	0.000400155	0.00248668	0.333333	0
TGME49_223485	REA	opportunity_balanced	curated_go	GO:0019773	proteasome core complex, alpha-subunit complex	cellular_component	1	0.91838	6.6253e-05	0.000660888	0.333333	0
TGME49_223485	REA	opportunity_balanced	curated_go	GO:0015979	photosynthesis	biological_process	2	0.906786	0.000286457	0.00201388	0.333333	0
TGME49_223485	REA	opportunity_balanced	curated_go	GO:0015995	chlorophyll biosynthetic process	biological_process	3	0.906786	0.000286457	0.00201388	0.333333	0
TGME49_223490	REA	raw_global	curated_go	GO:0006364	rRNA processing	biological_process	1	0.930043	1.28002e-05	0.000342651	0.333333	0
TGME49_223490	REA	raw_global	curated_go	GO:0008380	RNA splicing	biological_process	2	0.912551	0.000702714	0.013974	0.333333	0
TGME49_223490	REA	raw_global	curated_go	GO:0004781	sulfate adenylyltransferase (ATP) activity	molecular_function	3	0.8522	0.00320186	0.0474148	0.333333	0
TGME49_223490	REA	opportunity_balanced	curated_go	GO:0006364	rRNA processing	biological_process	1	0.938247	9.33526e-06	0.000240642	0.333333	0
TGME49_223490	REA	opportunity_balanced	curated_go	GO:0008380	RNA splicing	biological_process	2	0.925888	0.000498056	0.0099042	0.333333	0
TGME49_223490	REA	opportunity_balanced	curated_go	GO:1990904	ribonucleoprotein complex	cellular_component	3	0.825125	6.89706e-06	0.000192014	0.333333	0
TGME49_223530	REA	raw_global	curated_go	GO:0015979	photosynthesis	biological_process	1	0.932097	0.000124304	0.00102995	0.333333	0
TGME49_223530	REA	raw_global	curated_go	GO:0015995	chlorophyll biosynthetic process	biological_process	2	0.932097	0.000124304	0.00102995	0.333333	0
TGME49_223530	REA	raw_global	curated_go	GO:0016851	magnesium chelatase activity	molecular_function	3	0.932097	0.000124304	0.00102995	0.333333	0
TGME49_223530	REA	opportunity_balanced	curated_go	GO:0015979	photosynthesis	biological_process	1	0.931695	0.000128582	0.0010654	0.333333	0
TGME49_223530	REA	opportunity_balanced	curated_go	GO:0015995	chlorophyll biosynthetic process	biological_process	2	0.931695	0.000128582	0.0010654	0.333333	0
TGME49_223530	REA	opportunity_balanced	curated_go	GO:0016851	magnesium chelatase activity	molecular_function	3	0.931695	0.000128582	0.0010654	0.333333	0
TGME49_223540	REA	raw_global	curated_go	GO:0015979	photosynthesis	biological_process	1	0.975282	2.7907e-05	0.000198197	0.333333	0
TGME49_223540	REA	raw_global	curated_go	GO:0015995	chlorophyll biosynthetic process	biological_process	2	0.975282	2.7907e-05	0.000198197	0.333333	0
TGME49_223540	REA	raw_global	curated_go	GO:0016851	magnesium chelatase activity	molecular_function	3	0.975282	2.7907e-05	0.000198197	0.333333	0
TGME49_223540	REA	opportunity_balanced	curated_go	GO:0015979	photosynthesis	biological_process	1	0.983122	2.15274e-05	0.000159394	0.333333	0
TGME49_223540	REA	opportunity_balanced	curated_go	GO:0015995	chlorophyll biosynthetic process	biological_process	2	0.983122	2.15274e-05	0.000159394	0.333333	0
TGME49_223540	REA	opportunity_balanced	curated_go	GO:0016851	magnesium chelatase activity	molecular_function	3	0.983122	2.15274e-05	0.000159394	0.333333	0
TGME49_223550	REA	raw_global	curated_go	GO:0020026	apicomplexan dense granule	cellular_component	1	0.863747	0.00018507	0.010734	0.333333	0
TGME49_223550	REA	raw_global	curated_go	GO:0020009	microneme	cellular_component	2	0.725188	0.000663561	0.0329884	0.333333	0
TGME49_223550	REA	raw_global	curated_go	GO:0020003	symbiont-containing vacuole	cellular_component	3	0.713094	1.58544e-05	0.00137934	0.333333	0
TGME49_223550	REA	opportunity_balanced	curated_go	GO:0020026	apicomplexan dense granule	cellular_component	1	0.870201	0.000149985	0.0148218	0.333333	0
TGME49_223550	REA	opportunity_balanced	curated_go	GO:0020003	symbiont-containing vacuole	cellular_component	2	0.68774	0.000146332	0.0148218	0.333333	0
TGME49_223550	REA	opportunity_balanced	curated_go	GO:0032774	RNA biosynthetic process	biological_process	3	0.617774	0.000617785	0.0358316	0.333333	0
TGME49_223560	REA	raw_global	curated_go	GO:0020005	symbiont-containing vacuole membrane	cellular_component	1	0.899458	0.000993467	0.0246947	0.333333	0
TGME49_223560	REA	raw_global	curated_go	GO:0020026	apicomplexan dense granule	cellular_component	2	0.869957	0.000146571	0.00463697	0.333333	0
TGME49_223560	REA	raw_global	curated_go	GO:0006364	rRNA processing	biological_process	3	0.840456	0.00043032	0.0110927	0.333333	0
TGME49_223560	REA	opportunity_balanced	curated_go	GO:0020026	apicomplexan dense granule	cellular_component	1	0.874514	0.000127374	0.00402964	0.333333	0
TGME49_223560	REA	opportunity_balanced	curated_go	GO:0006364	rRNA processing	biological_process	2	0.85419	0.000270823	0.00785387	0.333333	0
TGME49_223560	REA	opportunity_balanced	curated_go	GO:0020009	microneme	cellular_component	3	0.706438	0.00168992	0.0420065	0.333333	0
TGME49_223570	REA	raw_global	curated_go	GO:0020009	microneme	cellular_component	1	0.784919	2.43773e-05	0.0107765	0.333333	0
TGME49_223570	REA	raw_global	curated_go	GO:0042254	ribosome biogenesis	biological_process	2	0.778391	9.62995e-05	0.0111707	0.333333	0
TGME49_223570	REA	raw_global	curated_go	GO:0006396	RNA processing	biological_process	3	0.669599	9.02858e-05	0.0111707	0.333333	0
TGME49_223570	REA	opportunity_balanced	curated_go	GO:0042254	ribosome biogenesis	biological_process	1	0.788654	5.72184e-05	0.00796481	0.333333	0
TGME49_223570	REA	opportunity_balanced	curated_go	GO:0020009	microneme	cellular_component	2	0.727963	0.000605051	0.0421115	0.333333	0
TGME49_223570	REA	opportunity_balanced	curated_go	GO:0006396	RNA processing	biological_process	3	0.70679	2.62463e-06	0.00161764	0.333333	0
TGME49_223580	REA	raw_global	curated_go	GO:0015979	photosynthesis	biological_process	1	0.889094	0.000485034	0.00337584	0.333333	0
TGME49_223580	REA	raw_global	curated_go	GO:0015995	chlorophyll biosynthetic process	biological_process	2	0.889094	0.000485034	0.00337584	0.333333	0
TGME49_223580	REA	raw_global	curated_go	GO:0016851	magnesium chelatase activity	molecular_function	3	0.889094	0.000485034	0.00337584	0.333333	0
TGME49_223580	REA	opportunity_balanced	curated_go	GO:0015979	photosynthesis	biological_process	1	0.885127	0.000555592	0.00371819	0.333333	0
TGME49_223580	REA	opportunity_balanced	curated_go	GO:0015995	chlorophyll biosynthetic process	biological_process	2	0.885127	0.000555592	0.00371819	0.333333	0
TGME49_223580	REA	opportunity_balanced	curated_go	GO:0016851	magnesium chelatase activity	molecular_function	3	0.885127	0.000555592	0.00371819	0.333333	0
TGME49_223590	REA	raw_global	curated_go	GO:0030120	vesicle coat	cellular_component	1	0.932206	0.000123859	0.00123151	0.333333	0
TGME49_223590	REA	raw_global	curated_go	GO:0019773	proteasome core complex, alpha-subunit complex	cellular_component	2	0.895932	0.000144127	0.0013199	0.333333	0
TGME49_223590	REA	raw_global	curated_go	GO:0006888	endoplasmic reticulum to Golgi vesicle-mediated transport	biological_process	3	0.893936	0.000418704	0.00327436	0.333333	0
TGME49_223590	REA	raw_global	curated_bud	BUD	BUD	scientist_confirmed_hand_curated	1	0.648752	0.00044384	0.00044384	1	0
TGME49_223590	REA	opportunity_balanced	curated_go	GO:0030120	vesicle coat	cellular_component	1	0.919901	0.000197463	0.00183245	0.333333	0
TGME49_223590	REA	opportunity_balanced	curated_go	GO:0019773	proteasome core complex, alpha-subunit complex	cellular_component	2	0.877646	0.000280647	0.00253676	0.333333	0
TGME49_223590	REA	opportunity_balanced	curated_go	GO:0006888	endoplasmic reticulum to Golgi vesicle-mediated transport	biological_process	3	0.876272	0.000737407	0.0056491	0.333333	0
TGME49_223590	REA	opportunity_balanced	curated_bud	BUD	BUD	scientist_confirmed_hand_curated	1	0.64079	0.000845841	0.000845841	1	0
TGME49_223610	REA	raw_global	curated_go	GO:0020008	rhoptry	cellular_component	1	0.899938	1.71297e-11	2.38445e-09	0.333333	0
TGME49_223610	REA	raw_global	curated_go	GO:0020010	conoid	cellular_component	2	0.82462	0.00074271	0.022475	0.333333	0
TGME49_223610	REA	raw_global	curated_go	GO:0016459	myosin complex	cellular_component	3	0.817491	0.000256572	0.00939865	0.333333	0
TGME49_223610	REA	raw_global	curated_bud	BUD	BUD	scientist_confirmed_hand_curated	1	0.781531	1.57849e-10	1.57849e-10	1	0
TGME49_223610	REA	opportunity_balanced	curated_go	GO:0020008	rhoptry	cellular_component	1	0.880291	1.65136e-10	2.29869e-08	0.333333	0
TGME49_223610	REA	opportunity_balanced	curated_go	GO:0016459	myosin complex	cellular_component	2	0.78642	0.000881897	0.0341	0.333333	0
TGME49_223610	REA	opportunity_balanced	curated_go	GO:0070258	inner membrane pellicle complex	cellular_component	3	0.766507	4.07049e-18	2.83306e-15	0.333333	0
TGME49_223610	REA	opportunity_balanced	curated_bud	BUD	BUD	scientist_confirmed_hand_curated	1	0.767115	1.28717e-09	1.28717e-09	1	0
TGME49_223620	REA	raw_global	curated_go	GO:0020008	rhoptry	cellular_component	1	0.850177	3.26763e-09	2.27427e-06	0.333333	0
TGME49_223620	REA	raw_global	curated_go	GO:0030120	vesicle coat	cellular_component	2	0.847427	0.0016107	0.0180814	0.333333	0
TGME49_223620	REA	raw_global	curated_go	GO:0020010	conoid	cellular_component	3	0.831589	0.000585753	0.00905965	0.333333	0
TGME49_223620	REA	raw_global	curated_bud	BUD	BUD	scientist_confirmed_hand_curated	1	0.783602	1.17035e-10	1.17035e-10	1	0
TGME49_223620	REA	opportunity_balanced	curated_go	GO:0020008	rhoptry	cellular_component	1	0.832164	2.02543e-08	1.4097e-05	0.333333	0
TGME49_223620	REA	opportunity_balanced	curated_go	GO:0048193	Golgi vesicle transport	biological_process	2	0.822176	0.000839053	0.0180715	0.333333	0
TGME49_223620	REA	opportunity_balanced	curated_go	GO:0030120	vesicle coat	cellular_component	3	0.818609	0.00358659	0.0396233	0.333333	0
TGME49_223620	REA	opportunity_balanced	curated_bud	BUD	BUD	scientist_confirmed_hand_curated	1	0.765881	1.52266e-09	1.52266e-09	1	0
TGME49_223660	REA	raw_global	curated_go	GO:0008380	RNA splicing	biological_process	1	0.918361	0.000600787	0.0111965	0.333333	0
TGME49_223660	REA	raw_global	curated_go	GO:0006364	rRNA processing	biological_process	2	0.89596	5.31338e-05	0.00142235	0.333333	0
TGME49_223660	REA	raw_global	curated_go	GO:0020005	symbiont-containing vacuole membrane	cellular_component	3	0.830739	0.00523014	0.047275	0.333333	0
TGME49_223660	REA	opportunity_balanced	curated_go	GO:0008380	RNA splicing	biological_process	1	0.921928	0.00055507	0.0100918	0.333333	0
TGME49_223660	REA	opportunity_balanced	curated_go	GO:0006364	rRNA processing	biological_process	2	0.898914	4.8882e-05	0.00130853	0.333333	0
TGME49_223660	REA	opportunity_balanced	curated_go	GO:0061695	transferase complex, transferring phosphorus-containing groups	cellular_component	3	0.792677	0.00664102	0.0491718	0.333333	0
TGME49_223668	REA	raw_global	curated_go	GO:0006364	rRNA processing	biological_process	1	0.919387	2.02041e-05	0.000703102	0.333333	0
TGME49_223668	REA	raw_global	curated_go	GO:0020009	microneme	cellular_component	2	0.751346	0.00016988	0.00514071	0.333333	0
TGME49_223668	REA	raw_global	curated_go	GO:0008168	methyltransferase activity	molecular_function	3	0.658997	0.00155624	0.0416593	0.333333	0
TGME49_223668	REA	opportunity_balanced	curated_go	GO:0006364	rRNA processing	biological_process	1	0.927794	1.46954e-05	0.000639248	0.333333	0
TGME49_223668	REA	opportunity_balanced	curated_go	GO:0020009	microneme	cellular_component	2	0.720956	0.000853363	0.0282829	0.333333	0
TGME49_223668	REA	opportunity_balanced	curated_go	GO:0140993	histone modifying activity	molecular_function	3	0.670015	0.00204106	0.0473525	0.333333	0
TGME49_223672	REA	raw_global	curated_go	GO:0015986	proton motive force-driven ATP synthesis	biological_process	1	0.92096	1.89003e-05	0.000234904	0.333333	0
TGME49_223672	REA	raw_global	curated_go	GO:0046933	proton-transporting ATP synthase activity, rotational mechanism	molecular_function	2	0.92096	1.89003e-05	0.000234904	0.333333	0
TGME49_223672	REA	raw_global	curated_go	GO:0016272	prefoldin complex	cellular_component	3	0.905875	0.000839422	0.00508033	0.333333	0
TGME49_223672	REA	opportunity_balanced	curated_go	GO:0015986	proton motive force-driven ATP synthesis	biological_process	1	0.903566	4.07177e-05	0.000497184	0.333333	0
TGME49_223672	REA	opportunity_balanced	curated_go	GO:0046933	proton-transporting ATP synthase activity, rotational mechanism	molecular_function	2	0.903566	4.07177e-05	0.000497184	0.333333	0
TGME49_223672	REA	opportunity_balanced	curated_go	GO:0016272	prefoldin complex	cellular_component	3	0.882345	0.00156179	0.00876619	0.333333	0
TGME49_223680	REA	raw_global	curated_go	GO:0008380	RNA splicing	biological_process	1	0.874529	0.00187058	0.0278902	0.333333	0
TGME49_223680	REA	raw_global	curated_go	GO:0020005	symbiont-containing vacuole membrane	cellular_component	2	0.874225	0.00188464	0.0278902	0.333333	0
TGME49_223680	REA	raw_global	curated_go	GO:0006364	rRNA processing	biological_process	3	0.843926	0.000380656	0.00946201	0.333333	0
TGME49_223680	REA	opportunity_balanced	curated_go	GO:0008380	RNA splicing	biological_process	1	0.877159	0.00177842	0.0257872	0.333333	0
TGME49_223680	REA	opportunity_balanced	curated_go	GO:0006364	rRNA processing	biological_process	2	0.855361	0.000259549	0.00645164	0.333333	0
TGME49_223680	REA	opportunity_balanced	curated_go	GO:0046961	proton-transporting ATPase activity, rotational mechanism	molecular_function	3	0.73236	0.0039489	0.0392634	0.333333	0
TGME49_223685	REA	raw_global	curated_go	GO:0020005	symbiont-containing vacuole membrane	cellular_component	1	0.928506	0.000454883	0.00989371	0.333333	0
TGME49_223685	REA	raw_global	curated_go	GO:0008380	RNA splicing	biological_process	2	0.8894	0.0012878	0.0203706	0.333333	0
TGME49_223685	REA	raw_global	curated_go	GO:0006364	rRNA processing	biological_process	3	0.843167	0.000391042	0.00907217	0.333333	0
TGME49_223685	REA	opportunity_balanced	curated_go	GO:0008380	RNA splicing	biological_process	1	0.911304	0.000739152	0.0155894	0.333333	0
TGME49_223685	REA	opportunity_balanced	curated_go	GO:0020005	symbiont-containing vacuole membrane	cellular_component	2	0.900811	0.000992274	0.0183885	0.333333	0
TGME49_223685	REA	opportunity_balanced	curated_go	GO:0006364	rRNA processing	biological_process	3	0.856549	0.000248551	0.00617827	0.333333	0
TGME49_223690	REA	raw_global	curated_go	GO:0008380	RNA splicing	biological_process	1	0.919922	0.000575833	0.00857547	0.333333	0
TGME49_223690	REA	raw_global	curated_go	GO:0020005	symbiont-containing vacuole membrane	cellular_component	2	0.87119	0.00203067	0.0220835	0.333333	0
TGME49_223690	REA	raw_global	curated_go	GO:0020026	apicomplexan dense granule	cellular_component	3	0.819685	0.000876379	0.0115087	0.333333	0
TGME49_223690	REA	opportunity_balanced	curated_go	GO:0008380	RNA splicing	biological_process	1	0.937835	0.000357239	0.00771891	0.333333	0
TGME49_223690	REA	opportunity_balanced	curated_go	GO:0020005	symbiont-containing vacuole membrane	cellular_component	2	0.860522	0.00270389	0.0291175	0.333333	0
TGME49_223690	REA	opportunity_balanced	curated_go	GO:0020026	apicomplexan dense granule	cellular_component	3	0.834957	0.000535578	0.00847187	0.333333	0
TGME49_223710	REA	raw_global	curated_go	GO:0015979	photosynthesis	biological_process	1	0.893575	0.000423347	0.00300663	0.333333	0
TGME49_223710	REA	raw_global	curated_go	GO:0015995	chlorophyll biosynthetic process	biological_process	2	0.893575	0.000423347	0.00300663	0.333333	0
TGME49_223710	REA	raw_global	curated_go	GO:0016851	magnesium chelatase activity	molecular_function	3	0.893575	0.000423347	0.00300663	0.333333	0
TGME49_223710	REA	opportunity_balanced	curated_go	GO:0015979	photosynthesis	biological_process	1	0.881985	0.000610038	0.00359819	0.333333	0
TGME49_223710	REA	opportunity_balanced	curated_go	GO:0015995	chlorophyll biosynthetic process	biological_process	2	0.881985	0.000610038	0.00359819	0.333333	0
TGME49_223710	REA	opportunity_balanced	curated_go	GO:0016851	magnesium chelatase activity	molecular_function	3	0.881985	0.000610038	0.00359819	0.333333	0
TGME49_223750	REA	raw_global	curated_go	GO:0020009	microneme	cellular_component	1	0.824284	1.89421e-06	0.000263674	0.333333	0
TGME49_223750	REA	raw_global	curated_go	GO:0016459	myosin complex	cellular_component	2	0.780425	0.0010766	0.0340596	0.333333	0
TGME49_223750	REA	raw_global	curated_go	GO:0020008	rhoptry	cellular_component	3	0.76869	4.24972e-06	0.000492968	0.333333	0
TGME49_223750	REA	raw_global	curated_bud	BUD	BUD	scientist_confirmed_hand_curated	1	0.611113	0.006517	0.006517	1	0
TGME49_223750	REA	opportunity_balanced	curated_go	GO:0020009	microneme	cellular_component	1	0.770428	6.16693e-05	0.00715364	0.333333	0
TGME49_223750	REA	opportunity_balanced	curated_go	GO:0020008	rhoptry	cellular_component	2	0.717779	0.000159997	0.0123731	0.333333	0
TGME49_223750	REA	opportunity_balanced	curated_go	GO:0070258	inner membrane pellicle complex	cellular_component	3	0.712392	3.64559e-12	1.17745e-09	0.333333	0
TGME49_223750	REA	opportunity_balanced	curated_bud	BUD	BUD	scientist_confirmed_hand_curated	1	0.593355	0.018679	0.018679	1	0
TGME49_223760	REA	raw_global	curated_go	GO:0008380	RNA splicing	biological_process	1	0.901669	0.000937673	0.00672804	0.333333	0
TGME49_223760	REA	raw_global	curated_go	GO:0015979	photosynthesis	biological_process	2	0.898815	0.00036047	0.00288376	0.333333	0
TGME49_223760	REA	raw_global	curated_go	GO:0015995	chlorophyll biosynthetic process	biological_process	3	0.898815	0.00036047	0.00288376	0.333333	0
TGME49_223760	REA	opportunity_balanced	curated_go	GO:0008380	RNA splicing	biological_process	1	0.905655	0.000858537	0.00591626	0.333333	0
TGME49_223760	REA	opportunity_balanced	curated_go	GO:0015979	photosynthesis	biological_process	2	0.900023	0.000353482	0.00264541	0.333333	0
TGME49_223760	REA	opportunity_balanced	curated_go	GO:0015995	chlorophyll biosynthetic process	biological_process	3	0.900023	0.000353482	0.00264541	0.333333	0
TGME49_223780	REA	raw_global	curated_go	GO:0000776	kinetochore	cellular_component	1	0.858677	0.000223317	0.00429828	0.333333	0
TGME49_223780	REA	raw_global	curated_go	GO:0019773	proteasome core complex, alpha-subunit complex	cellular_component	2	0.843542	0.000827925	0.0134008	0.333333	0
TGME49_223780	REA	raw_global	curated_go	GO:0030120	vesicle coat	cellular_component	3	0.836983	0.00213678	0.0284145	0.333333	0
TGME49_223780	REA	raw_global	curated_bud	BUD	BUD	scientist_confirmed_hand_curated	1	0.751462	9.6049e-09	9.6049e-09	1	0
TGME49_223780	REA	opportunity_balanced	curated_go	GO:0000776	kinetochore	cellular_component	1	0.838292	0.000475552	0.00894551	0.333333	0
TGME49_223780	REA	opportunity_balanced	curated_go	GO:0006888	endoplasmic reticulum to Golgi vesicle-mediated transport	biological_process	2	0.822849	0.00318427	0.0444002	0.333333	0
TGME49_223780	REA	opportunity_balanced	curated_go	GO:0030120	vesicle coat	cellular_component	3	0.821685	0.00331726	0.0444002	0.333333	0
TGME49_223780	REA	opportunity_balanced	curated_bud	BUD	BUD	scientist_confirmed_hand_curated	1	0.749638	1.2963e-08	1.2963e-08	1	0
TGME49_223790	REA	raw_global	curated_go	GO:0020008	rhoptry	cellular_component	1	0.87564	2.41756e-10	1.68262e-07	0.333333	0
TGME49_223790	REA	raw_global	curated_go	GO:0020010	conoid	cellular_component	2	0.829447	0.000630391	0.0125358	0.333333	0
TGME49_223790	REA	raw_global	curated_go	GO:0000776	kinetochore	cellular_component	3	0.81532	0.00101271	0.016782	0.333333	0
TGME49_223790	REA	raw_global	curated_bud	BUD	BUD	scientist_confirmed_hand_curated	1	0.814456	1.0582e-12	1.0582e-12	1	0
TGME49_223790	REA	opportunity_balanced	curated_go	GO:0020008	rhoptry	cellular_component	1	0.850085	3.63159e-09	2.52759e-06	0.333333	0
TGME49_223790	REA	opportunity_balanced	curated_go	GO:0000776	kinetochore	cellular_component	2	0.808062	0.00130924	0.024628	0.333333	0
TGME49_223790	REA	opportunity_balanced	curated_go	GO:0020010	conoid	cellular_component	3	0.797677	0.00182472	0.0318933	0.333333	0
TGME49_223790	REA	opportunity_balanced	curated_bud	BUD	BUD	scientist_confirmed_hand_curated	1	0.807403	3.56288e-12	3.56288e-12	1	0
TGME49_223800	REA	raw_global	curated_go	GO:0070258	inner membrane pellicle complex	cellular_component	1	0.715133	9.75078e-13	3.39327e-10	0.333333	0
TGME49_223800	REA	raw_global	curated_go	GO:0020008	rhoptry	cellular_component	2	0.708653	0.00027272	0.0316355	0.333333	0
TGME49_223800	REA	raw_global	curated_go	GO:0005856	cytoskeleton	cellular_component	3	0.699186	6.97831e-06	0.000971381	0.333333	0
TGME49_223800	REA	raw_global	curated_bud	BUD	BUD	scientist_confirmed_hand_curated	1	0.616956	0.00448225	0.00448225	1	0
TGME49_223800	REA	opportunity_balanced	curated_go	GO:0070258	inner membrane pellicle complex	cellular_component	1	0.726211	1.46429e-13	5.09573e-11	0.333333	0
TGME49_223800	REA	opportunity_balanced	curated_go	GO:0020007	apical complex	cellular_component	2	0.699701	1.16162e-07	2.02122e-05	0.333333	0
TGME49_223800	REA	opportunity_balanced	curated_go	GO:0005856	cytoskeleton	cellular_component	3	0.690451	1.71825e-05	0.0023918	0.333333	0
TGME49_223800	REA	opportunity_balanced	curated_bud	BUD	BUD	scientist_confirmed_hand_curated	1	0.612442	0.00607995	0.00607995	1	0
TGME49_223810	REA	raw_global	curated_go	GO:0020008	rhoptry	cellular_component	1	0.914311	3.32101e-12	4.62285e-10	0.333333	0
TGME49_223810	REA	raw_global	curated_go	GO:0020010	conoid	cellular_component	2	0.825027	0.000732577	0.0242797	0.333333	0
TGME49_223810	REA	raw_global	curated_go	GO:0016459	myosin complex	cellular_component	3	0.799457	0.000525542	0.0182889	0.333333	0
TGME49_223810	REA	raw_global	curated_bud	BUD	BUD	scientist_confirmed_hand_curated	1	0.765521	1.48617e-09	1.48617e-09	1	0
TGME49_223810	REA	opportunity_balanced	curated_go	GO:0020008	rhoptry	cellular_component	1	0.90336	1.32282e-11	1.84136e-09	0.333333	0
TGME49_223810	REA	opportunity_balanced	curated_go	GO:0070258	inner membrane pellicle complex	cellular_component	2	0.741202	3.59093e-15	1.63415e-12	0.333333	0
TGME49_223810	REA	opportunity_balanced	curated_go	GO:0003774	cytoskeletal motor activity	molecular_function	3	0.728695	7.75559e-05	0.00449824	0.333333	0
TGME49_223810	REA	opportunity_balanced	curated_bud	BUD	BUD	scientist_confirmed_hand_curated	1	0.749486	1.32176e-08	1.32176e-08	1	0
TGME49_223840	REA	raw_global	curated_go	GO:0020005	symbiont-containing vacuole membrane	cellular_component	1	0.966703	0.000151503	0.00324657	0.333333	0
TGME49_223840	REA	raw_global	curated_go	GO:0008380	RNA splicing	biological_process	2	0.952352	0.000231213	0.0043493	0.333333	0
TGME49_223840	REA	raw_global	curated_go	GO:0006364	rRNA processing	biological_process	3	0.908623	3.17028e-05	0.000817227	0.333333	0
TGME49_223840	REA	opportunity_balanced	curated_go	GO:0008380	RNA splicing	biological_process	1	0.964605	0.000164794	0.00358426	0.333333	0
TGME49_223840	REA	opportunity_balanced	curated_go	GO:0020005	symbiont-containing vacuole membrane	cellular_component	2	0.935295	0.000391678	0.00698995	0.333333	0
TGME49_223840	REA	opportunity_balanced	curated_go	GO:0006364	rRNA processing	biological_process	3	0.926338	1.56415e-05	0.000418712	0.333333	0
TGME49_223845	REA	raw_global	curated_go	GO:0061695	transferase complex, transferring phosphorus-containing groups	cellular_component	1	0.809121	0.00438372	0.0357623	0.333333	0
TGME49_223845	REA	raw_global	curated_go	GO:0006096	glycolytic process	biological_process	2	0.786388	0.00252924	0.0231625	0.333333	0
TGME49_223845	REA	raw_global	curated_go	GO:0005381	iron ion transmembrane transporter activity	molecular_function	3	0.771974	0.00637778	0.0439499	0.333333	0
TGME49_223845	REA	opportunity_balanced	curated_go	GO:0061695	transferase complex, transferring phosphorus-containing groups	cellular_component	1	0.824938	0.0029884	0.025365	0.333333	0
TGME49_223845	REA	opportunity_balanced	curated_go	GO:0020005	symbiont-containing vacuole membrane	cellular_component	2	0.812082	0.00802165	0.0450248	0.333333	0
TGME49_223845	REA	opportunity_balanced	curated_go	GO:0006096	glycolytic process	biological_process	3	0.789035	0.0023868	0.021858	0.333333	0
TGME49_223880	REA	raw_global	curated_go	GO:0030120	vesicle coat	cellular_component	1	0.864231	0.00100666	0.0155697	0.333333	0
TGME49_223880	REA	raw_global	curated_go	GO:0006888	endoplasmic reticulum to Golgi vesicle-mediated transport	biological_process	2	0.860653	0.00111437	0.0155988	0.333333	0
TGME49_223880	REA	raw_global	curated_go	GO:0019773	proteasome core complex, alpha-subunit complex	cellular_component	3	0.860582	0.00048012	0.00928233	0.333333	0
TGME49_223880	REA	raw_global	curated_bud	BUD	BUD	scientist_confirmed_hand_curated	1	0.664762	0.000115866	0.000115866	1	0
TGME49_223880	REA	opportunity_balanced	curated_go	GO:0030120	vesicle coat	cellular_component	1	0.859383	0.00121157	0.0179416	0.333333	0
TGME49_223880	REA	opportunity_balanced	curated_go	GO:0006888	endoplasmic reticulum to Golgi vesicle-mediated transport	biological_process	2	0.855937	0.00131582	0.0187876	0.333333	0
TGME49_223880	REA	opportunity_balanced	curated_go	GO:0004298	threonine-type endopeptidase activity	molecular_function	3	0.842432	2.41255e-06	8.83757e-05	0.333333	0
TGME49_223880	REA	opportunity_balanced	curated_bud	BUD	BUD	scientist_confirmed_hand_curated	1	0.667326	9.52163e-05	9.52163e-05	1	0
TGME49_223910	REA	raw_global	curated_go	GO:0006888	endoplasmic reticulum to Golgi vesicle-mediated transport	biological_process	1	0.894948	0.000405952	0.00631854	0.333333	0
TGME49_223910	REA	raw_global	curated_go	GO:0030120	vesicle coat	cellular_component	2	0.891949	0.00044484	0.00631854	0.333333	0
TGME49_223910	REA	raw_global	curated_go	GO:0000776	kinetochore	cellular_component	3	0.886415	7.76643e-05	0.00142248	0.333333	0
TGME49_223910	REA	raw_global	curated_bud	BUD	BUD	scientist_confirmed_hand_curated	1	0.706143	2.04946e-06	2.04946e-06	1	0
TGME49_223910	REA	opportunity_balanced	curated_go	GO:0006888	endoplasmic reticulum to Golgi vesicle-mediated transport	biological_process	1	0.881736	0.000628132	0.00971512	0.333333	0
TGME49_223910	REA	opportunity_balanced	curated_go	GO:0030120	vesicle coat	cellular_component	2	0.876743	0.000738213	0.0102759	0.333333	0
TGME49_223910	REA	opportunity_balanced	curated_go	GO:0000776	kinetochore	cellular_component	3	0.869141	0.000155508	0.00284825	0.333333	0
TGME49_223910	REA	opportunity_balanced	curated_bud	BUD	BUD	scientist_confirmed_hand_curated	1	0.70276	3.06927e-06	3.06927e-06	1	0
TGME49_223920	REA	raw_global	curated_go	GO:0020008	rhoptry	cellular_component	1	0.942366	1.15054e-13	1.60155e-11	0.333333	0
TGME49_223920	REA	raw_global	curated_go	GO:0020010	conoid	cellular_component	2	0.854908	0.000256397	0.0110296	0.333333	0
TGME49_223920	REA	raw_global	curated_go	GO:0016459	myosin complex	cellular_component	3	0.787023	0.000843504	0.0272369	0.333333	0
TGME49_223920	REA	raw_global	curated_bud	BUD	BUD	scientist_confirmed_hand_curated	1	0.80596	4.05104e-12	4.05104e-12	1	0
TGME49_223920	REA	opportunity_balanced	curated_go	GO:0020008	rhoptry	cellular_component	1	0.931955	4.7503e-13	3.30621e-10	0.333333	0
TGME49_223920	REA	opportunity_balanced	curated_go	GO:0020010	conoid	cellular_component	2	0.815898	0.00101803	0.0372922	0.333333	0
TGME49_223920	REA	opportunity_balanced	curated_go	GO:0003777	microtubule motor activity	molecular_function	3	0.741761	0.0013161	0.0416365	0.333333	0
TGME49_223920	REA	opportunity_balanced	curated_bud	BUD	BUD	scientist_confirmed_hand_curated	1	0.793813	2.83791e-11	2.83791e-11	1	0
TGME49_223930	REA	raw_global	curated_go	GO:0006888	endoplasmic reticulum to Golgi vesicle-mediated transport	biological_process	1	0.91121	0.000244613	0.00532034	0.333333	0
TGME49_223930	REA	raw_global	curated_go	GO:0030120	vesicle coat	cellular_component	2	0.866255	0.00095005	0.0132247	0.333333	0
TGME49_223930	REA	raw_global	curated_go	GO:0000776	kinetochore	cellular_component	3	0.837039	0.000485018	0.00843932	0.333333	0
TGME49_223930	REA	raw_global	curated_bud	BUD	BUD	scientist_confirmed_hand_curated	1	0.731607	1.1377e-07	1.1377e-07	1	0
TGME49_223930	REA	opportunity_balanced	curated_go	GO:0006888	endoplasmic reticulum to Golgi vesicle-mediated transport	biological_process	1	0.911102	0.000256439	0.00575748	0.333333	0
TGME49_223930	REA	opportunity_balanced	curated_go	GO:0030120	vesicle coat	cellular_component	2	0.864813	0.00103985	0.0160831	0.333333	0
TGME49_223930	REA	opportunity_balanced	curated_go	GO:0000776	kinetochore	cellular_component	3	0.835834	0.000517944	0.00974295	0.333333	0
TGME49_223930	REA	opportunity_balanced	curated_bud	BUD	BUD	scientist_confirmed_hand_curated	1	0.721358	3.98132e-07	3.98132e-07	1	0
TGME49_223940	REA	raw_global	curated_go	GO:0006470	protein dephosphorylation	biological_process	1	0.912942	0.000695398	0.0372305	0.333333	0
TGME49_223940	REA	raw_global	curated_go	GO:0008138	protein tyrosine/serine/threonine phosphatase activity	molecular_function	2	0.912942	0.000695398	0.0372305	0.333333	0
TGME49_223940	REA	raw_global	curated_go	GO:0020009	microneme	cellular_component	3	0.810003	4.95582e-06	0.000689851	0.333333	0
TGME49_223940	REA	opportunity_balanced	curated_go	GO:0020009	microneme	cellular_component	1	0.74313	0.000278414	0.032296	0.333333	0
TGME49_223940	REA	opportunity_balanced	curated_go	GO:0070258	inner membrane pellicle complex	cellular_component	2	0.710091	7.67405e-12	2.67057e-09	0.333333	2
TGME49_223940	REA	opportunity_balanced	curated_go	GO:0004721	phosphoprotein phosphatase activity	molecular_function	3	0.657383	0.000141457	0.0196908	0.333333	0
TGME49_223950	REA	raw_global	curated_go	GO:0070258	inner membrane pellicle complex	cellular_component	1	0.737482	3.95054e-15	2.74957e-12	0.333333	0
TGME49_223950	REA	raw_global	curated_go	GO:0007264	small GTPase-mediated signal transduction	biological_process	2	0.72806	7.8743e-05	0.00913419	0.333333	0
TGME49_223950	REA	raw_global	curated_go	GO:0005856	cytoskeleton	cellular_component	3	0.710321	2.24391e-06	0.000520588	0.333333	0
TGME49_223950	REA	raw_global	curated_bud	BUD	BUD	scientist_confirmed_hand_curated	1	0.638107	0.00101427	0.00101427	1	0
TGME49_223950	REA	opportunity_balanced	curated_go	GO:0070258	inner membrane pellicle complex	cellular_component	1	0.717119	1.24115e-12	8.6384e-10	0.333333	0
TGME49_223950	REA	opportunity_balanced	curated_go	GO:0007264	small GTPase-mediated signal transduction	biological_process	2	0.714069	0.000201857	0.0280985	0.333333	0
TGME49_223950	REA	opportunity_balanced	curated_go	GO:0005856	cytoskeleton	cellular_component	3	0.68731	2.30952e-05	0.00535808	0.333333	0
TGME49_223950	REA	opportunity_balanced	curated_bud	BUD	BUD	scientist_confirmed_hand_curated	1	0.622159	0.00322339	0.00322339	1	0
TGME49_223960	REA	raw_global	curated_go	GO:0000776	kinetochore	cellular_component	1	0.903389	3.93146e-05	0.000781799	0.333333	0
TGME49_223960	REA	raw_global	curated_go	GO:0030120	vesicle coat	cellular_component	2	0.885914	0.000533754	0.00675441	0.333333	0
TGME49_223960	REA	raw_global	curated_go	GO:0006888	endoplasmic reticulum to Golgi vesicle-mediated transport	biological_process	3	0.839115	0.00201817	0.0212825	0.333333	0
TGME49_223960	REA	raw_global	curated_bud	BUD	BUD	scientist_confirmed_hand_curated	1	0.782161	1.44158e-10	1.44158e-10	1	0
TGME49_223960	REA	opportunity_balanced	curated_go	GO:0000776	kinetochore	cellular_component	1	0.888912	7.26151e-05	0.00148647	0.333333	0
TGME49_223960	REA	opportunity_balanced	curated_go	GO:0030120	vesicle coat	cellular_component	2	0.881307	0.000645892	0.00899082	0.333333	0
TGME49_223960	REA	opportunity_balanced	curated_go	GO:0006888	endoplasmic reticulum to Golgi vesicle-mediated transport	biological_process	3	0.832983	0.0024479	0.0254289	0.333333	0
TGME49_223960	REA	opportunity_balanced	curated_bud	BUD	BUD	scientist_confirmed_hand_curated	1	0.773239	5.53206e-10	5.53206e-10	1	0
TGME49_223985	REA	raw_global	curated_go	GO:0006470	protein dephosphorylation	biological_process	1	0.880078	0.00162966	0.0453698	0.333333	0
TGME49_223985	REA	raw_global	curated_go	GO:0008138	protein tyrosine/serine/threonine phosphatase activity	molecular_function	2	0.880078	0.00162966	0.0453698	0.333333	0
TGME49_223985	REA	raw_global	curated_go	GO:0006364	rRNA processing	biological_process	3	0.876681	0.000113408	0.00717564	0.333333	0
TGME49_223985	REA	opportunity_balanced	curated_go	GO:0006470	protein dephosphorylation	biological_process	1	0.89961	0.00100535	0.0437329	0.333333	0
TGME49_223985	REA	opportunity_balanced	curated_go	GO:0008138	protein tyrosine/serine/threonine phosphatase activity	molecular_function	2	0.89961	0.00100535	0.0437329	0.333333	0
TGME49_223985	REA	opportunity_balanced	curated_go	GO:0006364	rRNA processing	biological_process	3	0.89748	5.17847e-05	0.00450527	0.333333	0
TGME49_224000	REA	raw_global	curated_go	GO:0020008	rhoptry	cellular_component	1	0.850149	3.27682e-09	4.56133e-07	0.333333	0
TGME49_224000	REA	raw_global	curated_go	GO:0070258	inner membrane pellicle complex	cellular_component	2	0.812641	7.43266e-25	3.2018e-22	0.333333	0
TGME49_224000	REA	raw_global	curated_go	GO:0005874	microtubule	cellular_component	3	0.808973	0.00066956	0.0233007	0.333333	0
TGME49_224000	REA	raw_global	curated_bud	BUD	BUD	scientist_confirmed_hand_curated	1	0.66943	7.65652e-05	7.65652e-05	1	0
TGME49_224000	REA	opportunity_balanced	curated_go	GO:0020008	rhoptry	cellular_component	1	0.813673	1.09136e-07	1.51917e-05	0.333333	0
TGME49_224000	REA	opportunity_balanced	curated_go	GO:0016459	myosin complex	cellular_component	2	0.795073	0.000636816	0.0316589	0.333333	0
TGME49_224000	REA	opportunity_balanced	curated_go	GO:0070258	inner membrane pellicle complex	cellular_component	3	0.7853	1.72747e-20	9.10099e-18	0.333333	0
TGME49_224000	REA	opportunity_balanced	curated_bud	BUD	BUD	scientist_confirmed_hand_curated	1	0.653482	0.000310065	0.000310065	1	0
TGME49_224020	REA	raw_global	curated_go	GO:0006888	endoplasmic reticulum to Golgi vesicle-mediated transport	biological_process	1	0.927905	0.000142732	0.00248354	0.333333	0
TGME49_224020	REA	raw_global	curated_go	GO:0030120	vesicle coat	cellular_component	2	0.89119	0.000455212	0.00609283	0.333333	0
TGME49_224020	REA	raw_global	curated_go	GO:0019773	proteasome core complex, alpha-subunit complex	cellular_component	3	0.857824	0.000525188	0.0068968	0.333333	0
TGME49_224020	REA	raw_global	curated_bud	BUD	BUD	scientist_confirmed_hand_curated	1	0.622903	0.00301362	0.00301362	1	0
TGME49_224020	REA	opportunity_balanced	curated_go	GO:0006888	endoplasmic reticulum to Golgi vesicle-mediated transport	biological_process	1	0.927503	0.000151606	0.00265685	0.333333	0
TGME49_224020	REA	opportunity_balanced	curated_go	GO:0030120	vesicle coat	cellular_component	2	0.890323	0.000494066	0.00701776	0.333333	0
TGME49_224020	REA	opportunity_balanced	curated_go	GO:0004298	threonine-type endopeptidase activity	molecular_function	3	0.854589	1.0976e-06	3.47242e-05	0.333333	0
TGME49_224020	REA	opportunity_balanced	curated_bud	BUD	BUD	scientist_confirmed_hand_curated	1	0.614181	0.00544459	0.00544459	1	0
TGME49_224050	REA	raw_global	curated_go	GO:0019773	proteasome core complex, alpha-subunit complex	cellular_component	1	0.883601	0.000221774	0.00179482	0.333333	0
TGME49_224050	REA	raw_global	curated_go	GO:0015979	photosynthesis	biological_process	2	0.882444	0.000592039	0.00364654	0.333333	0
TGME49_224050	REA	raw_global	curated_go	GO:0015995	chlorophyll biosynthetic process	biological_process	3	0.882444	0.000592039	0.00364654	0.333333	0
TGME49_224050	REA	opportunity_balanced	curated_go	GO:0015979	photosynthesis	biological_process	1	0.877641	0.000693449	0.0044279	0.333333	0
TGME49_224050	REA	opportunity_balanced	curated_go	GO:0015995	chlorophyll biosynthetic process	biological_process	2	0.877641	0.000693449	0.0044279	0.333333	0
TGME49_224050	REA	opportunity_balanced	curated_go	GO:0016851	magnesium chelatase activity	molecular_function	3	0.877641	0.000693449	0.0044279	0.333333	0
TGME49_224060	REA	raw_global	curated_go	GO:0020008	rhoptry	cellular_component	1	0.871855	3.59955e-10	2.50529e-07	0.333333	0
TGME49_224060	REA	raw_global	curated_go	GO:0030120	vesicle coat	cellular_component	2	0.853245	0.00137172	0.0151542	0.333333	0
TGME49_224060	REA	raw_global	curated_go	GO:0000776	kinetochore	cellular_component	3	0.834409	0.00053144	0.00739764	0.333333	0
TGME49_224060	REA	raw_global	curated_bud	BUD	BUD	scientist_confirmed_hand_curated	1	0.797749	1.43331e-11	1.43331e-11	1	0
TGME49_224060	REA	opportunity_balanced	curated_go	GO:0020008	rhoptry	cellular_component	1	0.838558	1.10786e-08	7.7107e-06	0.333333	0
TGME49_224060	REA	opportunity_balanced	curated_go	GO:0000776	kinetochore	cellular_component	2	0.832755	0.000575978	0.0117906	0.333333	0
TGME49_224060	REA	opportunity_balanced	curated_go	GO:0030120	vesicle coat	cellular_component	3	0.830129	0.00266886	0.0294845	0.333333	0
TGME49_224060	REA	opportunity_balanced	curated_bud	BUD	BUD	scientist_confirmed_hand_curated	1	0.781764	1.65676e-10	1.65676e-10	1	0
TGME49_224090	REA	raw_global	curated_go	GO:0016192	vesicle-mediated transport	biological_process	1	0.685567	3.97583e-05	0.00691794	1	0
TGME49_224090	REA	raw_global	curated_bud	BUD	BUD	scientist_confirmed_hand_curated	1	0.622143	0.00317325	0.00317325	1	0
TGME49_224090	REA	opportunity_balanced	curated_go	GO:0016192	vesicle-mediated transport	biological_process	1	0.678221	7.81277e-05	0.0135942	1	0
TGME49_224090	REA	opportunity_balanced	curated_bud	BUD	BUD	scientist_confirmed_hand_curated	1	0.621741	0.00331538	0.00331538	1	0
TGME49_224110	REA	raw_global	curated_go	GO:0032507	maintenance of protein location in cell	biological_process	1	0.881552	0.00157061	0.0437257	0.333333	0
TGME49_224110	REA	raw_global	curated_go	GO:0020008	rhoptry	cellular_component	2	0.822179	4.68547e-08	1.08703e-05	0.333333	0
TGME49_224110	REA	raw_global	curated_go	GO:0070258	inner membrane pellicle complex	cellular_component	3	0.739405	2.39987e-15	1.67031e-12	0.333333	0
TGME49_224110	REA	raw_global	curated_bud	BUD	BUD	scientist_confirmed_hand_curated	1	0.777717	2.72366e-10	2.72366e-10	1	0
TGME49_224110	REA	opportunity_balanced	curated_go	GO:0020008	rhoptry	cellular_component	1	0.777434	2.27795e-06	0.000528485	0.333333	0
TGME49_224110	REA	opportunity_balanced	curated_go	GO:0007264	small GTPase-mediated signal transduction	biological_process	2	0.721781	0.000123633	0.00835748	0.333333	0
TGME49_224110	REA	opportunity_balanced	curated_go	GO:0003774	cytoskeletal motor activity	molecular_function	3	0.714426	0.000195033	0.0104418	0.333333	0
TGME49_224110	REA	opportunity_balanced	curated_bud	BUD	BUD	scientist_confirmed_hand_curated	1	0.758636	4.02093e-09	4.02093e-09	1	0
TGME49_224130	REA	raw_global	curated_go	GO:0006470	protein dephosphorylation	biological_process	1	0.87184	0.00199854	0.0485979	0.333333	0
TGME49_224130	REA	raw_global	curated_go	GO:0008138	protein tyrosine/serine/threonine phosphatase activity	molecular_function	2	0.87184	0.00199854	0.0485979	0.333333	0
TGME49_224130	REA	raw_global	curated_go	GO:0020009	microneme	cellular_component	3	0.826342	1.6436e-06	0.000190658	0.333333	0
TGME49_224130	REA	raw_global	curated_bud	BUD	BUD	scientist_confirmed_hand_curated	1	0.580071	0.0367911	0.0367911	1	0
TGME49_224130	REA	opportunity_balanced	curated_go	GO:0020009	microneme	cellular_component	1	0.763534	9.14643e-05	0.0106099	0.333333	0
TGME49_224130	REA	opportunity_balanced	curated_go	GO:0070258	inner membrane pellicle complex	cellular_component	2	0.756995	5.64308e-17	2.21402e-14	0.333333	0
TGME49_224130	REA	opportunity_balanced	curated_go	GO:0020008	rhoptry	cellular_component	3	0.722124	0.000121114	0.0120422	0.333333	0
TGME49_224190	REA	raw_global	curated_go	GO:0000776	kinetochore	cellular_component	1	0.883189	8.81329e-05	0.00161422	0.333333	0
TGME49_224190	REA	raw_global	curated_go	GO:0006888	endoplasmic reticulum to Golgi vesicle-mediated transport	biological_process	2	0.862388	0.0010609	0.0136252	0.333333	0
TGME49_224190	REA	raw_global	curated_go	GO:0030120	vesicle coat	cellular_component	3	0.861232	0.00109628	0.0136252	0.333333	0
TGME49_224190	REA	raw_global	curated_bud	BUD	BUD	scientist_confirmed_hand_curated	1	0.744511	2.33233e-08	2.33233e-08	1	0
TGME49_224190	REA	opportunity_balanced	curated_go	GO:0000776	kinetochore	cellular_component	1	0.869018	0.00015623	0.00326701	0.333333	0
TGME49_224190	REA	opportunity_balanced	curated_go	GO:0006888	endoplasmic reticulum to Golgi vesicle-mediated transport	biological_process	2	0.849208	0.00158416	0.0223023	0.333333	0
TGME49_224190	REA	opportunity_balanced	curated_go	GO:0030120	vesicle coat	cellular_component	3	0.845026	0.00179776	0.0226434	0.333333	0
TGME49_224190	REA	opportunity_balanced	curated_bud	BUD	BUD	scientist_confirmed_hand_curated	1	0.738369	5.31428e-08	5.31428e-08	1	0
TGME49_224205	REA	raw_global	curated_go	GO:0019773	proteasome core complex, alpha-subunit complex	cellular_component	1	0.899061	0.000128948	0.00189074	0.333333	0
TGME49_224205	REA	raw_global	curated_go	GO:0000776	kinetochore	cellular_component	2	0.871963	0.000135829	0.00189074	0.333333	0
TGME49_224205	REA	raw_global	curated_go	GO:0004298	threonine-type endopeptidase activity	molecular_function	3	0.871866	3.17167e-07	1.05118e-05	0.333333	0
TGME49_224205	REA	raw_global	curated_bud	BUD	BUD	scientist_confirmed_hand_curated	1	0.719577	4.63582e-07	4.63582e-07	1	0
TGME49_224205	REA	opportunity_balanced	curated_go	GO:0019773	proteasome core complex, alpha-subunit complex	cellular_component	1	0.86608	0.000412873	0.00552615	0.333333	0
TGME49_224205	REA	opportunity_balanced	curated_go	GO:0000776	kinetochore	cellular_component	2	0.864708	0.000183565	0.00271832	0.333333	0
TGME49_224205	REA	opportunity_balanced	curated_go	GO:0004298	threonine-type endopeptidase activity	molecular_function	3	0.860627	7.35289e-07	2.32619e-05	0.333333	0
TGME49_224205	REA	opportunity_balanced	curated_bud	BUD	BUD	scientist_confirmed_hand_curated	1	0.714625	8.50131e-07	8.50131e-07	1	0
TGME49_224220	REA	raw_global	curated_go	GO:0030120	vesicle coat	cellular_component	1	0.936831	0.000106185	0.00175964	0.333333	0
TGME49_224220	REA	raw_global	curated_go	GO:0004298	threonine-type endopeptidase activity	molecular_function	2	0.894533	6.31849e-08	2.60479e-06	0.333333	0
TGME49_224220	REA	raw_global	curated_go	GO:0006888	endoplasmic reticulum to Golgi vesicle-mediated transport	biological_process	3	0.884071	0.000564022	0.00591602	0.333333	0
TGME49_224220	REA	raw_global	curated_bud	BUD	BUD	scientist_confirmed_hand_curated	1	0.634038	0.00137176	0.00137176	1	0
TGME49_224220	REA	opportunity_balanced	curated_go	GO:0030120	vesicle coat	cellular_component	1	0.918648	0.000205503	0.00297979	0.333333	0
TGME49_224220	REA	opportunity_balanced	curated_go	GO:0004298	threonine-type endopeptidase activity	molecular_function	2	0.888071	1.09974e-07	4.50246e-06	0.333333	0
TGME49_224220	REA	opportunity_balanced	curated_go	GO:0006888	endoplasmic reticulum to Golgi vesicle-mediated transport	biological_process	3	0.858534	0.00122388	0.0112082	0.333333	0
TGME49_224220	REA	opportunity_balanced	curated_bud	BUD	BUD	scientist_confirmed_hand_curated	1	0.623702	0.00290275	0.00290275	1	0
TGME49_224235	REA	raw_global	curated_go	GO:0015979	photosynthesis	biological_process	1	0.968705	3.53263e-05	0.000322604	0.333333	0
TGME49_224235	REA	raw_global	curated_go	GO:0015995	chlorophyll biosynthetic process	biological_process	2	0.968705	3.53263e-05	0.000322604	0.333333	0
TGME49_224235	REA	raw_global	curated_go	GO:0016851	magnesium chelatase activity	molecular_function	3	0.968705	3.53263e-05	0.000322604	0.333333	0
TGME49_224235	REA	opportunity_balanced	curated_go	GO:0015979	photosynthesis	biological_process	1	0.96532	4.07896e-05	0.000351557	0.333333	0
TGME49_224235	REA	opportunity_balanced	curated_go	GO:0015995	chlorophyll biosynthetic process	biological_process	2	0.96532	4.07896e-05	0.000351557	0.333333	0
TGME49_224235	REA	opportunity_balanced	curated_go	GO:0016851	magnesium chelatase activity	molecular_function	3	0.96532	4.07896e-05	0.000351557	0.333333	0
TGME49_224240	REA	raw_global	curated_go	GO:0006364	rRNA processing	biological_process	1	0.848427	0.000324161	0.014101	0.333333	0
TGME49_224240	REA	raw_global	curated_go	GO:0006397	mRNA processing	biological_process	2	0.77066	0.00153124	0.0468586	0.333333	0
TGME49_224240	REA	raw_global	curated_go	GO:0020009	microneme	cellular_component	3	0.712837	0.00120669	0.0419927	0.333333	0
TGME49_224240	REA	opportunity_balanced	curated_go	GO:0006364	rRNA processing	biological_process	1	0.858071	0.000235109	0.0102272	0.333333	0
TGME49_224240	REA	opportunity_balanced	curated_go	GO:0006397	mRNA processing	biological_process	2	0.774781	0.00135714	0.042935	0.333333	0
TGME49_224240	REA	opportunity_balanced	curated_go	GO:0008168	methyltransferase activity	molecular_function	3	0.684322	0.000313368	0.0128296	0.333333	0
TGME49_224260	REA	raw_global	curated_go	GO:0004781	sulfate adenylyltransferase (ATP) activity	molecular_function	1	0.917537	0.000614357	0.00323934	0.333333	0
TGME49_224260	REA	raw_global	curated_go	GO:0015979	photosynthesis	biological_process	2	0.900802	0.000338978	0.00198259	0.333333	0
TGME49_224260	REA	raw_global	curated_go	GO:0015995	chlorophyll biosynthetic process	biological_process	3	0.900802	0.000338978	0.00198259	0.333333	0
TGME49_224260	REA	opportunity_balanced	curated_go	GO:0015979	photosynthesis	biological_process	1	0.906742	0.000286852	0.0021701	0.333333	0
TGME49_224260	REA	opportunity_balanced	curated_go	GO:0015995	chlorophyll biosynthetic process	biological_process	2	0.906742	0.000286852	0.0021701	0.333333	0
TGME49_224260	REA	opportunity_balanced	curated_go	GO:0016851	magnesium chelatase activity	molecular_function	3	0.906742	0.000286852	0.0021701	0.333333	0
TGME49_224270	REA	raw_global	curated_go	GO:0016272	prefoldin complex	cellular_component	1	0.844743	0.00380802	0.021904	0.333333	0
TGME49_224270	REA	raw_global	curated_go	GO:0015979	photosynthesis	biological_process	2	0.828852	0.00264936	0.0164639	0.333333	0
TGME49_224270	REA	raw_global	curated_go	GO:0015995	chlorophyll biosynthetic process	biological_process	3	0.828852	0.00264936	0.0164639	0.333333	0
TGME49_224270	REA	opportunity_balanced	curated_go	GO:0016272	prefoldin complex	cellular_component	1	0.831474	0.00520199	0.0282858	0.333333	0
TGME49_224270	REA	opportunity_balanced	curated_go	GO:0015979	photosynthesis	biological_process	2	0.817968	0.00354982	0.0222584	0.333333	0
TGME49_224270	REA	opportunity_balanced	curated_go	GO:0015995	chlorophyll biosynthetic process	biological_process	3	0.817968	0.00354982	0.0222584	0.333333	0
TGME49_224280	REA	raw_global	curated_go	GO:0015979	photosynthesis	biological_process	1	0.968741	3.52808e-05	0.000264037	0.333333	0
TGME49_224280	REA	raw_global	curated_go	GO:0015995	chlorophyll biosynthetic process	biological_process	2	0.968741	3.52808e-05	0.000264037	0.333333	0
TGME49_224280	REA	raw_global	curated_go	GO:0016851	magnesium chelatase activity	molecular_function	3	0.968741	3.52808e-05	0.000264037	0.333333	0
TGME49_224280	REA	opportunity_balanced	curated_go	GO:0015979	photosynthesis	biological_process	1	0.984153	2.07316e-05	0.000167782	0.333333	0
TGME49_224280	REA	opportunity_balanced	curated_go	GO:0015995	chlorophyll biosynthetic process	biological_process	2	0.984153	2.07316e-05	0.000167782	0.333333	0
TGME49_224280	REA	opportunity_balanced	curated_go	GO:0016851	magnesium chelatase activity	molecular_function	3	0.984153	2.07316e-05	0.000167782	0.333333	0
TGME49_224290	REA	raw_global	curated_go	GO:0006364	rRNA processing	biological_process	1	0.946665	6.15178e-06	0.000186158	0.333333	0
TGME49_224290	REA	raw_global	curated_go	GO:0020005	symbiont-containing vacuole membrane	cellular_component	2	0.918795	0.000593757	0.00972123	0.333333	0
TGME49_224290	REA	raw_global	curated_go	GO:0008380	RNA splicing	biological_process	3	0.885671	0.00141579	0.0175963	0.333333	0
TGME49_224290	REA	opportunity_balanced	curated_go	GO:0006364	rRNA processing	biological_process	1	0.955746	4.27104e-06	0.000129245	0.333333	0
TGME49_224290	REA	opportunity_balanced	curated_go	GO:0008380	RNA splicing	biological_process	2	0.909671	0.000771993	0.0137771	0.333333	0
TGME49_224290	REA	opportunity_balanced	curated_go	GO:0020005	symbiont-containing vacuole membrane	cellular_component	3	0.876775	0.00182409	0.0248934	0.333333	0
TGME49_224310	REA	raw_global	curated_go	GO:0000776	kinetochore	cellular_component	1	0.888503	7.15266e-05	0.0011853	0.333333	0
TGME49_224310	REA	raw_global	curated_go	GO:0019773	proteasome core complex, alpha-subunit complex	cellular_component	2	0.885274	0.000209326	0.00255598	0.333333	0
TGME49_224310	REA	raw_global	curated_go	GO:0006888	endoplasmic reticulum to Golgi vesicle-mediated transport	biological_process	3	0.872145	0.000801494	0.0076042	0.333333	0
TGME49_224310	REA	raw_global	curated_bud	BUD	BUD	scientist_confirmed_hand_curated	1	0.670621	6.87669e-05	6.87669e-05	1	0
TGME49_224310	REA	opportunity_balanced	curated_go	GO:0000776	kinetochore	cellular_component	1	0.873427	0.000132242	0.00209998	0.333333	0
TGME49_224310	REA	opportunity_balanced	curated_go	GO:0019773	proteasome core complex, alpha-subunit complex	cellular_component	2	0.868375	0.000382749	0.00440252	0.333333	0
TGME49_224310	REA	opportunity_balanced	curated_go	GO:0004298	threonine-type endopeptidase activity	molecular_function	3	0.856323	9.78959e-07	2.96241e-05	0.333333	0
TGME49_224310	REA	opportunity_balanced	curated_bud	BUD	BUD	scientist_confirmed_hand_curated	1	0.667614	9.28174e-05	9.28174e-05	1	0
TGME49_224330	REA	raw_global	curated_go	GO:0008380	RNA splicing	biological_process	1	0.883937	0.0014792	0.0223809	0.333333	0
TGME49_224330	REA	raw_global	curated_go	GO:0020005	symbiont-containing vacuole membrane	cellular_component	2	0.872664	0.0019585	0.0272624	0.333333	0
TGME49_224330	REA	raw_global	curated_go	GO:0006364	rRNA processing	biological_process	3	0.84352	0.000386187	0.00839957	0.333333	0
TGME49_224330	REA	opportunity_balanced	curated_go	GO:0008380	RNA splicing	biological_process	1	0.8874	0.00137604	0.0214157	0.333333	0
TGME49_224330	REA	opportunity_balanced	curated_go	GO:0020005	symbiont-containing vacuole membrane	cellular_component	2	0.869641	0.00217197	0.0232567	0.333333	0
TGME49_224330	REA	opportunity_balanced	curated_go	GO:0006364	rRNA processing	biological_process	3	0.836869	0.000500775	0.0102512	0.333333	0
TGME49_224340	REA	raw_global	curated_go	GO:0070258	inner membrane pellicle complex	cellular_component	1	0.722306	1.76229e-13	6.32636e-11	0.333333	0
TGME49_224340	REA	raw_global	curated_go	GO:0020008	rhoptry	cellular_component	2	0.704149	0.00035881	0.035676	0.333333	0
TGME49_224340	REA	raw_global	curated_go	GO:0005856	cytoskeleton	cellular_component	3	0.693966	1.16496e-05	0.00162163	0.333333	0
TGME49_224340	REA	opportunity_balanced	curated_go	GO:0070258	inner membrane pellicle complex	cellular_component	1	0.715497	1.80069e-12	7.83858e-10	0.333333	0
TGME49_224340	REA	opportunity_balanced	curated_go	GO:0005856	cytoskeleton	cellular_component	2	0.678535	5.15375e-05	0.00717403	0.333333	0
TGME49_224340	REA	opportunity_balanced	curated_go	GO:0020007	apical complex	cellular_component	3	0.671971	4.22744e-06	0.000735574	0.333333	0
TGME49_224350	REA	raw_global	curated_go	GO:0030120	vesicle coat	cellular_component	1	0.902103	0.000325563	0.0026045	0.333333	0
TGME49_224350	REA	raw_global	curated_go	GO:0000776	kinetochore	cellular_component	2	0.880667	9.72232e-05	0.00104104	0.333333	0
TGME49_224350	REA	raw_global	curated_go	GO:0015979	photosynthesis	biological_process	3	0.85928	0.00115845	0.00695071	0.333333	0
TGME49_224350	REA	raw_global	curated_bud	BUD	BUD	scientist_confirmed_hand_curated	1	0.67943	3.04368e-05	3.04368e-05	1	0
TGME49_224350	REA	opportunity_balanced	curated_go	GO:0030120	vesicle coat	cellular_component	1	0.885473	0.000571068	0.00467604	0.333333	0
TGME49_224350	REA	opportunity_balanced	curated_go	GO:0000776	kinetochore	cellular_component	2	0.868365	0.000160109	0.00171704	0.333333	0
TGME49_224350	REA	opportunity_balanced	curated_go	GO:0015979	photosynthesis	biological_process	3	0.864353	0.00101825	0.00694807	0.333333	0
TGME49_224350	REA	opportunity_balanced	curated_bud	BUD	BUD	scientist_confirmed_hand_curated	1	0.668601	8.5021e-05	8.5021e-05	1	0
TGME49_224460	REA	raw_global	curated_go	GO:0020005	symbiont-containing vacuole membrane	cellular_component	1	0.92946	0.000443008	0.00629252	0.333333	0
TGME49_224460	REA	raw_global	curated_go	GO:0008380	RNA splicing	biological_process	2	0.884804	0.00144718	0.0108305	0.333333	0
TGME49_224460	REA	raw_global	curated_go	GO:0006364	rRNA processing	biological_process	3	0.86673	0.000165528	0.00274303	0.333333	0
TGME49_224460	REA	opportunity_balanced	curated_go	GO:0008380	RNA splicing	biological_process	1	0.914526	0.000678115	0.00874015	0.333333	0
TGME49_224460	REA	opportunity_balanced	curated_go	GO:0006364	rRNA processing	biological_process	2	0.886093	8.13445e-05	0.00188719	0.333333	0
TGME49_224460	REA	opportunity_balanced	curated_go	GO:0020005	symbiont-containing vacuole membrane	cellular_component	3	0.865923	0.00237633	0.0199268	0.333333	0
TGME49_224470	REA	raw_global	curated_go	GO:0020005	symbiont-containing vacuole membrane	cellular_component	1	0.924258	0.000511453	0.0150035	0.333333	0
TGME49_224470	REA	raw_global	curated_go	GO:0061695	transferase complex, transferring phosphorus-containing groups	cellular_component	2	0.871531	0.000815923	0.0171741	0.333333	0
TGME49_224470	REA	raw_global	curated_go	GO:0006096	glycolytic process	biological_process	3	0.809273	0.00123377	0.0171741	0.333333	0
TGME49_224470	REA	opportunity_balanced	curated_go	GO:0061695	transferase complex, transferring phosphorus-containing groups	cellular_component	1	0.889641	0.000489573	0.0154883	0.333333	0
TGME49_224470	REA	opportunity_balanced	curated_go	GO:0020005	symbiont-containing vacuole membrane	cellular_component	2	0.883067	0.00156014	0.0287907	0.333333	0
TGME49_224470	REA	opportunity_balanced	curated_go	GO:0006096	glycolytic process	biological_process	3	0.777253	0.00339578	0.0369291	0.333333	0
TGME49_224480	REA	raw_global	curated_go	GO:0006470	protein dephosphorylation	biological_process	1	0.928333	0.000457074	0.0374324	0.333333	0
TGME49_224480	REA	raw_global	curated_go	GO:0008138	protein tyrosine/serine/threonine phosphatase activity	molecular_function	2	0.928333	0.000457074	0.0374324	0.333333	0
TGME49_224480	REA	raw_global	curated_go	GO:0020009	microneme	cellular_component	3	0.768656	6.41505e-05	0.0223244	0.333333	0
TGME49_224480	REA	opportunity_balanced	curated_go	GO:0006396	RNA processing	biological_process	1	0.707982	2.31563e-06	0.00161168	1	0
TGME49_224520	REA	raw_global	curated_go	GO:0020009	microneme	cellular_component	1	0.823159	2.04627e-06	0.000284841	0.333333	0
TGME49_224520	REA	raw_global	curated_go	GO:0070258	inner membrane pellicle complex	cellular_component	2	0.753584	5.38824e-17	1.25007e-14	0.333333	0
TGME49_224520	REA	raw_global	curated_go	GO:0020008	rhoptry	cellular_component	3	0.700979	0.000433866	0.0460804	0.333333	0
TGME49_224520	REA	opportunity_balanced	curated_go	GO:0020009	microneme	cellular_component	1	0.778649	3.80897e-05	0.00530209	0.5	0
TGME49_224520	REA	opportunity_balanced	curated_go	GO:0070258	inner membrane pellicle complex	cellular_component	2	0.69818	8.11519e-11	3.09127e-08	0.5	0
TGME49_224530	REA	raw_global	curated_go	GO:0005874	microtubule	cellular_component	1	0.804296	0.000791799	0.0459243	0.333333	0
TGME49_224530	REA	raw_global	curated_go	GO:0070258	inner membrane pellicle complex	cellular_component	2	0.776477	7.49396e-20	2.6079e-17	0.333333	0
TGME49_224530	REA	raw_global	curated_go	GO:0020009	microneme	cellular_component	3	0.765268	7.7974e-05	0.00775285	0.333333	0
TGME49_224530	REA	opportunity_balanced	curated_go	GO:0070258	inner membrane pellicle complex	cellular_component	1	0.736715	1.11644e-14	3.93358e-12	0.333333	0
TGME49_224530	REA	opportunity_balanced	curated_go	GO:0020007	apical complex	cellular_component	2	0.695544	2.0554e-07	3.57639e-05	0.333333	0
TGME49_224530	REA	opportunity_balanced	curated_go	GO:0005856	cytoskeleton	cellular_component	3	0.666895	0.000141667	0.01972	0.333333	0
TGME49_224540	REA	raw_global	curated_go	GO:0020008	rhoptry	cellular_component	1	0.906922	7.77339e-12	1.08206e-09	0.333333	0
TGME49_224540	REA	raw_global	curated_go	GO:0016459	myosin complex	cellular_component	2	0.819401	0.000237302	0.0117973	0.333333	0
TGME49_224540	REA	raw_global	curated_go	GO:0020010	conoid	cellular_component	3	0.811117	0.00116208	0.036764	0.333333	0
TGME49_224540	REA	raw_global	curated_bud	BUD	BUD	scientist_confirmed_hand_curated	1	0.746051	1.92001e-08	1.92001e-08	1	0
TGME49_224540	REA	opportunity_balanced	curated_go	GO:0020008	rhoptry	cellular_component	1	0.889762	5.95907e-11	8.29502e-09	0.333333	0
TGME49_224540	REA	opportunity_balanced	curated_go	GO:0016459	myosin complex	cellular_component	2	0.792342	0.000706393	0.0290859	0.333333	0
TGME49_224540	REA	opportunity_balanced	curated_go	GO:0070258	inner membrane pellicle complex	cellular_component	3	0.768851	2.10049e-18	1.46194e-15	0.333333	0
TGME49_224540	REA	opportunity_balanced	curated_bud	BUD	BUD	scientist_confirmed_hand_curated	1	0.72844	1.75081e-07	1.75081e-07	1	0
TGME49_224570	REA	raw_global	curated_go	GO:0015979	photosynthesis	biological_process	1	0.911752	0.000240444	0.00190439	0.333333	0
TGME49_224570	REA	raw_global	curated_go	GO:0015995	chlorophyll biosynthetic process	biological_process	2	0.911752	0.000240444	0.00190439	0.333333	0
TGME49_224570	REA	raw_global	curated_go	GO:0016851	magnesium chelatase activity	molecular_function	3	0.911752	0.000240444	0.00190439	0.333333	0
TGME49_224570	REA	raw_global	curated_bud	BUD	BUD	scientist_confirmed_hand_curated	1	0.622492	0.00309907	0.00309907	1	0
TGME49_224570	REA	opportunity_balanced	curated_go	GO:0015979	photosynthesis	biological_process	1	0.928587	0.000142421	0.00125475	0.333333	0
TGME49_224570	REA	opportunity_balanced	curated_go	GO:0015995	chlorophyll biosynthetic process	biological_process	2	0.928587	0.000142421	0.00125475	0.333333	0
TGME49_224570	REA	opportunity_balanced	curated_go	GO:0016851	magnesium chelatase activity	molecular_function	3	0.928587	0.000142421	0.00125475	0.333333	0
TGME49_224570	REA	opportunity_balanced	curated_bud	BUD	BUD	scientist_confirmed_hand_curated	1	0.621446	0.00338202	0.00338202	1	0
TGME49_224580	REA	raw_global	curated_go	GO:0015979	photosynthesis	biological_process	1	0.906873	0.000280482	0.00203535	0.333333	0
TGME49_224580	REA	raw_global	curated_go	GO:0015995	chlorophyll biosynthetic process	biological_process	2	0.906873	0.000280482	0.00203535	0.333333	0
TGME49_224580	REA	raw_global	curated_go	GO:0016851	magnesium chelatase activity	molecular_function	3	0.906873	0.000280482	0.00203535	0.333333	0
TGME49_224580	REA	opportunity_balanced	curated_go	GO:0015979	photosynthesis	biological_process	1	0.911277	0.000248707	0.0019022	0.333333	0
TGME49_224580	REA	opportunity_balanced	curated_go	GO:0015995	chlorophyll biosynthetic process	biological_process	2	0.911277	0.000248707	0.0019022	0.333333	0
TGME49_224580	REA	opportunity_balanced	curated_go	GO:0016851	magnesium chelatase activity	molecular_function	3	0.911277	0.000248707	0.0019022	0.333333	0
TGME49_224610	REA	raw_global	curated_go	GO:0015979	photosynthesis	biological_process	1	0.961839	4.50411e-05	0.000333496	0.333333	0
TGME49_224610	REA	raw_global	curated_go	GO:0015995	chlorophyll biosynthetic process	biological_process	2	0.961839	4.50411e-05	0.000333496	0.333333	0
TGME49_224610	REA	raw_global	curated_go	GO:0016851	magnesium chelatase activity	molecular_function	3	0.961839	4.50411e-05	0.000333496	0.333333	0
TGME49_224610	REA	opportunity_balanced	curated_go	GO:0015979	photosynthesis	biological_process	1	0.980888	2.33531e-05	0.000186825	0.333333	0
TGME49_224610	REA	opportunity_balanced	curated_go	GO:0015995	chlorophyll biosynthetic process	biological_process	2	0.980888	2.33531e-05	0.000186825	0.333333	0
TGME49_224610	REA	opportunity_balanced	curated_go	GO:0016851	magnesium chelatase activity	molecular_function	3	0.980888	2.33531e-05	0.000186825	0.333333	0
TGME49_224620	REA	raw_global	curated_go	GO:0020026	apicomplexan dense granule	cellular_component	1	0.829284	0.000633906	0.0275749	0.333333	0
TGME49_224620	REA	raw_global	curated_go	GO:0020009	microneme	cellular_component	2	0.785622	2.33514e-05	0.00203158	0.333333	0
TGME49_224620	REA	raw_global	curated_go	GO:0042254	ribosome biogenesis	biological_process	3	0.776957	0.000103905	0.00657436	0.333333	0
TGME49_224620	REA	opportunity_balanced	curated_go	GO:0020026	apicomplexan dense granule	cellular_component	1	0.829178	0.000652905	0.0413111	0.333333	0
TGME49_224620	REA	opportunity_balanced	curated_go	GO:0042254	ribosome biogenesis	biological_process	2	0.790276	5.23521e-05	0.00520529	0.333333	0
TGME49_224620	REA	opportunity_balanced	curated_go	GO:0020009	microneme	cellular_component	3	0.75002	0.000192868	0.0167795	0.333333	0
TGME49_224630	REA	raw_global	curated_go	GO:0020008	rhoptry	cellular_component	1	0.90853	6.46785e-12	4.50163e-09	0.333333	0
TGME49_224630	REA	raw_global	curated_go	GO:0020010	conoid	cellular_component	2	0.853362	0.000271239	0.0111049	0.333333	0
TGME49_224630	REA	raw_global	curated_go	GO:0003777	microtubule motor activity	molecular_function	3	0.752176	0.000830727	0.0239574	0.333333	0
TGME49_224630	REA	raw_global	curated_bud	BUD	BUD	scientist_confirmed_hand_curated	1	0.802942	6.47048e-12	6.47048e-12	1	0
TGME49_224630	REA	opportunity_balanced	curated_go	GO:0020008	rhoptry	cellular_component	1	0.899589	2.01809e-11	1.40459e-08	0.333333	0
TGME49_224630	REA	opportunity_balanced	curated_go	GO:0020010	conoid	cellular_component	2	0.829997	0.000635171	0.0260047	0.333333	0
TGME49_224630	REA	opportunity_balanced	curated_go	GO:0003777	microtubule motor activity	molecular_function	3	0.745501	0.00112814	0.0314074	0.333333	0
TGME49_224630	REA	opportunity_balanced	curated_bud	BUD	BUD	scientist_confirmed_hand_curated	1	0.797206	1.70469e-11	1.70469e-11	1	0
TGME49_224650	REA	raw_global	curated_go	GO:0008380	RNA splicing	biological_process	1	0.836375	0.00460902	0.0392336	0.333333	0
TGME49_224650	REA	raw_global	curated_go	GO:0034755	iron ion transmembrane transport	biological_process	2	0.832185	0.000573853	0.00832087	0.333333	0
TGME49_224650	REA	raw_global	curated_go	GO:0008312	7S RNA binding	molecular_function	3	0.829222	0.00540961	0.0432769	0.333333	0
TGME49_224650	REA	opportunity_balanced	curated_go	GO:0008380	RNA splicing	biological_process	1	0.842641	0.00404582	0.0293322	0.333333	0
TGME49_224650	REA	opportunity_balanced	curated_go	GO:0020005	symbiont-containing vacuole membrane	cellular_component	2	0.839493	0.00440389	0.0312766	0.333333	0
TGME49_224650	REA	opportunity_balanced	curated_go	GO:0034755	iron ion transmembrane transport	biological_process	3	0.8373	0.000490503	0.00632204	0.333333	0
TGME49_224660	REA	raw_global	curated_go	GO:0008380	RNA splicing	biological_process	1	0.910037	0.000751592	0.0174369	0.333333	0
TGME49_224660	REA	raw_global	curated_go	GO:0020005	symbiont-containing vacuole membrane	cellular_component	2	0.883546	0.00149381	0.0288804	0.333333	0
TGME49_224660	REA	raw_global	curated_go	GO:0006364	rRNA processing	biological_process	3	0.872587	0.000132644	0.00355077	0.333333	0
TGME49_224660	REA	opportunity_balanced	curated_go	GO:0008380	RNA splicing	biological_process	1	0.917468	0.000626467	0.0155722	0.333333	0
TGME49_224660	REA	opportunity_balanced	curated_go	GO:0006364	rRNA processing	biological_process	2	0.875922	0.000120559	0.00322726	0.333333	0
TGME49_224660	REA	opportunity_balanced	curated_go	GO:0020005	symbiont-containing vacuole membrane	cellular_component	3	0.84882	0.00355771	0.0434415	0.333333	0
TGME49_224670	REA	raw_global	curated_go	GO:0020005	symbiont-containing vacuole membrane	cellular_component	1	0.879905	0.00163674	0.0421916	0.333333	0
TGME49_224670	REA	raw_global	curated_go	GO:0006364	rRNA processing	biological_process	2	0.866621	0.000166203	0.00525806	0.333333	0
TGME49_224670	REA	raw_global	curated_go	GO:0020026	apicomplexan dense granule	cellular_component	3	0.829799	0.000622836	0.0166728	0.333333	0
TGME49_224670	REA	opportunity_balanced	curated_go	GO:0006364	rRNA processing	biological_process	1	0.888401	7.43006e-05	0.00258566	0.333333	0
TGME49_224670	REA	opportunity_balanced	curated_go	GO:0008380	RNA splicing	biological_process	2	0.880036	0.00165576	0.0426819	0.333333	0
TGME49_224670	REA	opportunity_balanced	curated_go	GO:0020026	apicomplexan dense granule	cellular_component	3	0.82484	0.000756104	0.0210499	0.333333	0
TGME49_224700	REA	raw_global	curated_go	GO:0020008	rhoptry	cellular_component	1	0.874306	2.78295e-10	3.87386e-08	0.333333	0
TGME49_224700	REA	raw_global	curated_go	GO:0016459	myosin complex	cellular_component	2	0.807509	0.000383308	0.0177855	0.333333	0
TGME49_224700	REA	raw_global	curated_go	GO:0070258	inner membrane pellicle complex	cellular_component	3	0.798991	6.76641e-23	2.41565e-20	0.333333	0
TGME49_224700	REA	raw_global	curated_bud	BUD	BUD	scientist_confirmed_hand_curated	1	0.692714	8.30328e-06	8.30328e-06	1	0
TGME49_224700	REA	opportunity_balanced	curated_go	GO:0020008	rhoptry	cellular_component	1	0.844382	6.33301e-09	8.81555e-07	0.333333	0
TGME49_224700	REA	opportunity_balanced	curated_go	GO:0016459	myosin complex	cellular_component	2	0.793103	0.000686354	0.0318468	0.333333	0
TGME49_224700	REA	opportunity_balanced	curated_go	GO:0070258	inner membrane pellicle complex	cellular_component	3	0.778883	1.16141e-19	5.3883e-17	0.333333	0
TGME49_224700	REA	opportunity_balanced	curated_bud	BUD	BUD	scientist_confirmed_hand_curated	1	0.675949	4.36053e-05	4.36053e-05	1	0
TGME49_224720	REA	raw_global	curated_go	GO:0006541	L-glutamine metabolic process	biological_process	1	0.8419	0.00087151	0.00758214	0.333333	0
TGME49_224720	REA	raw_global	curated_go	GO:0015979	photosynthesis	biological_process	2	0.827479	0.00274615	0.0149322	0.333333	0
TGME49_224720	REA	raw_global	curated_go	GO:0015995	chlorophyll biosynthetic process	biological_process	3	0.827479	0.00274615	0.0149322	0.333333	0
TGME49_224720	REA	opportunity_balanced	curated_go	GO:0006541	L-glutamine metabolic process	biological_process	1	0.843629	0.000849644	0.00574128	0.333333	0
TGME49_224720	REA	opportunity_balanced	curated_go	GO:0006096	glycolytic process	biological_process	2	0.829578	0.000645985	0.0044079	0.333333	0
TGME49_224720	REA	opportunity_balanced	curated_go	GO:0015979	photosynthesis	biological_process	3	0.829207	0.00265753	0.0139071	0.333333	0
TGME49_224730	REA	raw_global	curated_go	GO:0015979	photosynthesis	biological_process	1	0.871314	0.000821073	0.00601544	0.333333	0
TGME49_224730	REA	raw_global	curated_go	GO:0015995	chlorophyll biosynthetic process	biological_process	2	0.871314	0.000821073	0.00601544	0.333333	0
TGME49_224730	REA	raw_global	curated_go	GO:0016851	magnesium chelatase activity	molecular_function	3	0.871314	0.000821073	0.00601544	0.333333	0
TGME49_224730	REA	opportunity_balanced	curated_go	GO:0015979	photosynthesis	biological_process	1	0.859091	0.00118169	0.00783294	0.333333	0
TGME49_224730	REA	opportunity_balanced	curated_go	GO:0015995	chlorophyll biosynthetic process	biological_process	2	0.859091	0.00118169	0.00783294	0.333333	0
TGME49_224730	REA	opportunity_balanced	curated_go	GO:0016851	magnesium chelatase activity	molecular_function	3	0.859091	0.00118169	0.00783294	0.333333	0
TGME49_224740	REA	raw_global	curated_go	GO:0008380	RNA splicing	biological_process	1	0.89599	0.00108715	0.0111273	0.333333	0
TGME49_224740	REA	raw_global	curated_go	GO:0051246	regulation of protein metabolic process	biological_process	2	0.842402	0.00401851	0.0213503	0.333333	0
TGME49_224740	REA	raw_global	curated_go	GO:0020005	symbiont-containing vacuole membrane	cellular_component	3	0.840538	0.00419351	0.0221112	0.333333	0
TGME49_224740	REA	opportunity_balanced	curated_go	GO:0008380	RNA splicing	biological_process	1	0.912906	0.000708205	0.00724868	0.333333	0
TGME49_224740	REA	opportunity_balanced	curated_go	GO:0020005	symbiont-containing vacuole membrane	cellular_component	2	0.854864	0.00309044	0.0206822	0.333333	0
TGME49_224740	REA	opportunity_balanced	curated_go	GO:0051246	regulation of protein metabolic process	biological_process	3	0.839836	0.00432514	0.0233928	0.333333	0
TGME49_224800	REA	raw_global	curated_go	GO:0019773	proteasome core complex, alpha-subunit complex	cellular_component	1	0.913034	7.77117e-05	0.000819505	0.333333	0
TGME49_224800	REA	raw_global	curated_go	GO:0030120	vesicle coat	cellular_component	2	0.909945	0.000254607	0.00218773	0.333333	0
TGME49_224800	REA	raw_global	curated_go	GO:0006888	endoplasmic reticulum to Golgi vesicle-mediated transport	biological_process	3	0.909005	0.000262275	0.00221147	0.333333	0
TGME49_224800	REA	raw_global	curated_bud	BUD	BUD	scientist_confirmed_hand_curated	1	0.63421	0.00135461	0.00135461	1	0
TGME49_224800	REA	opportunity_balanced	curated_go	GO:0015979	photosynthesis	biological_process	1	0.918856	0.000195325	0.00181262	0.333333	0
TGME49_224800	REA	opportunity_balanced	curated_go	GO:0015995	chlorophyll biosynthetic process	biological_process	2	0.918856	0.000195325	0.00181262	0.333333	0
TGME49_224800	REA	opportunity_balanced	curated_go	GO:0016851	magnesium chelatase activity	molecular_function	3	0.918856	0.000195325	0.00181262	0.333333	0
TGME49_224800	REA	opportunity_balanced	curated_bud	BUD	BUD	scientist_confirmed_hand_curated	1	0.633575	0.00144722	0.00144722	1	0
TGME49_224820	REA	raw_global	curated_go	GO:0015979	photosynthesis	biological_process	1	0.950672	6.6407e-05	0.000448731	0.333333	0
TGME49_224820	REA	raw_global	curated_go	GO:0015995	chlorophyll biosynthetic process	biological_process	2	0.950672	6.6407e-05	0.000448731	0.333333	0
TGME49_224820	REA	raw_global	curated_go	GO:0016851	magnesium chelatase activity	molecular_function	3	0.950672	6.6407e-05	0.000448731	0.333333	0
TGME49_224820	REA	opportunity_balanced	curated_go	GO:0015979	photosynthesis	biological_process	1	0.963963	4.27876e-05	0.00031021	0.333333	0
TGME49_224820	REA	opportunity_balanced	curated_go	GO:0015995	chlorophyll biosynthetic process	biological_process	2	0.963963	4.27876e-05	0.00031021	0.333333	0
TGME49_224820	REA	opportunity_balanced	curated_go	GO:0016851	magnesium chelatase activity	molecular_function	3	0.963963	4.27876e-05	0.00031021	0.333333	0
TGME49_224840	REA	raw_global	curated_go	GO:0020008	rhoptry	cellular_component	1	0.89499	2.9749e-11	2.07053e-08	0.333333	0
TGME49_224840	REA	raw_global	curated_go	GO:0020010	conoid	cellular_component	2	0.847207	0.000338652	0.00953074	0.333333	0
TGME49_224840	REA	raw_global	curated_go	GO:0048193	Golgi vesicle transport	biological_process	3	0.809463	0.00122621	0.024384	0.333333	0
TGME49_224840	REA	raw_global	curated_bud	BUD	BUD	scientist_confirmed_hand_curated	1	0.807885	2.99791e-12	2.99791e-12	1	0
TGME49_224840	REA	opportunity_balanced	curated_go	GO:0020008	rhoptry	cellular_component	1	0.882487	1.30658e-10	9.09378e-08	0.333333	0
TGME49_224840	REA	opportunity_balanced	curated_go	GO:0020010	conoid	cellular_component	2	0.81916	0.00091421	0.0235663	0.333333	0
TGME49_224840	REA	opportunity_balanced	curated_go	GO:0030117	membrane coat	cellular_component	3	0.765397	5.1892e-05	0.00329836	0.333333	0
TGME49_224840	REA	opportunity_balanced	curated_bud	BUD	BUD	scientist_confirmed_hand_curated	1	0.801383	9.03329e-12	9.03329e-12	1	0
TGME49_224850	REA	raw_global	curated_go	GO:0019773	proteasome core complex, alpha-subunit complex	cellular_component	1	0.913158	7.73581e-05	0.0010988	0.333333	0
TGME49_224850	REA	raw_global	curated_go	GO:0004298	threonine-type endopeptidase activity	molecular_function	2	0.907524	2.40721e-08	8.64241e-07	0.333333	0
TGME49_224850	REA	raw_global	curated_go	GO:0006888	endoplasmic reticulum to Golgi vesicle-mediated transport	biological_process	3	0.898489	0.000364105	0.00402249	0.333333	0
TGME49_224850	REA	raw_global	curated_bud	BUD	BUD	scientist_confirmed_hand_curated	1	0.676839	3.88317e-05	3.88317e-05	1	0
TGME49_224850	REA	opportunity_balanced	curated_go	GO:0004298	threonine-type endopeptidase activity	molecular_function	1	0.898687	5.093e-08	2.21545e-06	0.333333	0
TGME49_224850	REA	opportunity_balanced	curated_go	GO:0019773	proteasome core complex, alpha-subunit complex	cellular_component	2	0.889176	0.000188999	0.00239701	0.333333	0
TGME49_224850	REA	opportunity_balanced	curated_go	GO:0006888	endoplasmic reticulum to Golgi vesicle-mediated transport	biological_process	3	0.882748	0.000609622	0.00589301	0.333333	0
TGME49_224850	REA	opportunity_balanced	curated_bud	BUD	BUD	scientist_confirmed_hand_curated	1	0.667812	9.11991e-05	9.11991e-05	1	0
TGME49_224860	REA	raw_global	curated_go	GO:0008380	RNA splicing	biological_process	1	0.885931	0.0014065	0.0109991	0.333333	0
TGME49_224860	REA	raw_global	curated_go	GO:0006364	rRNA processing	biological_process	2	0.863395	0.000187517	0.00271899	0.333333	0
TGME49_224860	REA	raw_global	curated_go	GO:0015979	photosynthesis	biological_process	3	0.846343	0.00165922	0.0117838	0.333333	0
TGME49_224860	REA	opportunity_balanced	curated_go	GO:0008380	RNA splicing	biological_process	1	0.881372	0.00160141	0.0118572	0.333333	0
TGME49_224860	REA	opportunity_balanced	curated_go	GO:0020005	symbiont-containing vacuole membrane	cellular_component	2	0.850877	0.00339202	0.0202169	0.333333	0
TGME49_224860	REA	opportunity_balanced	curated_go	GO:0006364	rRNA processing	biological_process	3	0.850004	0.000314965	0.00304466	0.333333	0
TGME49_224870	REA	raw_global	curated_go	GO:0019773	proteasome core complex, alpha-subunit complex	cellular_component	1	0.948942	1.96927e-05	0.000253816	0.333333	0
TGME49_224870	REA	raw_global	curated_go	GO:0006888	endoplasmic reticulum to Golgi vesicle-mediated transport	biological_process	2	0.904271	0.000304295	0.00221451	0.333333	0
TGME49_224870	REA	raw_global	curated_go	GO:0004298	threonine-type endopeptidase activity	molecular_function	3	0.889188	9.31782e-08	2.70217e-06	0.333333	0
TGME49_224870	REA	raw_global	curated_bud	BUD	BUD	scientist_confirmed_hand_curated	1	0.579296	0.0382074	0.0382074	1	0
TGME49_224870	REA	opportunity_balanced	curated_go	GO:0019773	proteasome core complex, alpha-subunit complex	cellular_component	1	0.936563	3.33385e-05	0.000414349	0.333333	0
TGME49_224870	REA	opportunity_balanced	curated_go	GO:0004298	threonine-type endopeptidase activity	molecular_function	2	0.889983	9.58924e-08	2.78088e-06	0.333333	0
TGME49_224870	REA	opportunity_balanced	curated_go	GO:0006888	endoplasmic reticulum to Golgi vesicle-mediated transport	biological_process	3	0.88762	0.000527403	0.00363438	0.333333	0
TGME49_224870	REA	opportunity_balanced	curated_bud	BUD	BUD	scientist_confirmed_hand_curated	1	0.574663	0.0479585	0.0479585	1	0
TGME49_224880	REA	raw_global	curated_go	GO:0020008	rhoptry	cellular_component	1	0.932128	4.02261e-13	5.59948e-11	0.333333	0
TGME49_224880	REA	raw_global	curated_go	GO:0016459	myosin complex	cellular_component	2	0.827517	0.000169511	0.00786533	0.333333	0
TGME49_224880	REA	raw_global	curated_go	GO:0020010	conoid	cellular_component	3	0.8218	0.000816592	0.0270642	0.333333	0
TGME49_224880	REA	raw_global	curated_bud	BUD	BUD	scientist_confirmed_hand_curated	1	0.755593	5.6063e-09	5.6063e-09	1	0
TGME49_224880	REA	opportunity_balanced	curated_go	GO:0020008	rhoptry	cellular_component	1	0.922667	1.43364e-12	1.99563e-10	0.333333	0
TGME49_224880	REA	opportunity_balanced	curated_go	GO:0016459	myosin complex	cellular_component	2	0.794423	0.000652779	0.0302889	0.333333	0
TGME49_224880	REA	opportunity_balanced	curated_go	GO:0070258	inner membrane pellicle complex	cellular_component	3	0.771324	1.03895e-18	7.23111e-16	0.333333	0
TGME49_224880	REA	opportunity_balanced	curated_bud	BUD	BUD	scientist_confirmed_hand_curated	1	0.737894	5.63301e-08	5.63301e-08	1	0
TGME49_224890	REA	raw_global	curated_go	GO:0006888	endoplasmic reticulum to Golgi vesicle-mediated transport	biological_process	1	0.888118	0.000499526	0.0111991	0.333333	0
TGME49_224890	REA	raw_global	curated_go	GO:0015698	inorganic anion transport	biological_process	2	0.84038	0.00195066	0.0372677	0.333333	0
TGME49_224890	REA	raw_global	curated_go	GO:0019773	proteasome core complex, alpha-subunit complex	cellular_component	3	0.818601	0.00176424	0.0354576	0.333333	0
TGME49_224890	REA	opportunity_balanced	curated_go	GO:0006888	endoplasmic reticulum to Golgi vesicle-mediated transport	biological_process	1	0.879066	0.000679482	0.0139094	0.333333	0
TGME49_224890	REA	opportunity_balanced	curated_go	GO:0015698	inorganic anion transport	biological_process	2	0.836581	0.00220198	0.0356413	0.333333	0
TGME49_224890	REA	opportunity_balanced	curated_go	GO:0019773	proteasome core complex, alpha-subunit complex	cellular_component	3	0.818199	0.00182665	0.0325987	0.333333	0
TGME49_224900	REA	raw_global	curated_go	GO:0019773	proteasome core complex, alpha-subunit complex	cellular_component	1	0.927224	4.57338e-05	0.000413386	0.333333	0
TGME49_224900	REA	raw_global	curated_go	GO:0015979	photosynthesis	biological_process	2	0.902573	0.000320841	0.00192504	0.333333	0
TGME49_224900	REA	raw_global	curated_go	GO:0015995	chlorophyll biosynthetic process	biological_process	3	0.902573	0.000320841	0.00192504	0.333333	0
TGME49_224900	REA	opportunity_balanced	curated_go	GO:0019773	proteasome core complex, alpha-subunit complex	cellular_component	1	0.918354	6.63155e-05	0.00064105	0.333333	0
TGME49_224900	REA	opportunity_balanced	curated_go	GO:0015979	photosynthesis	biological_process	2	0.899685	0.000357185	0.00231913	0.333333	0
TGME49_224900	REA	opportunity_balanced	curated_go	GO:0015995	chlorophyll biosynthetic process	biological_process	3	0.899685	0.000357185	0.00231913	0.333333	0
TGME49_224910	REA	raw_global	curated_go	GO:0019773	proteasome core complex, alpha-subunit complex	cellular_component	1	0.903089	0.000111612	0.00123305	0.333333	0
TGME49_224910	REA	raw_global	curated_go	GO:0000776	kinetochore	cellular_component	2	0.88891	7.03854e-05	0.000816471	0.333333	0
TGME49_224910	REA	raw_global	curated_go	GO:0006888	endoplasmic reticulum to Golgi vesicle-mediated transport	biological_process	3	0.886492	0.000524572	0.00439882	0.333333	0
TGME49_224910	REA	raw_global	curated_bud	BUD	BUD	scientist_confirmed_hand_curated	1	0.673072	5.50184e-05	5.50184e-05	1	0
TGME49_224910	REA	opportunity_balanced	curated_go	GO:0019773	proteasome core complex, alpha-subunit complex	cellular_component	1	0.888862	0.000191066	0.00192727	0.333333	0
TGME49_224910	REA	opportunity_balanced	curated_go	GO:0006888	endoplasmic reticulum to Golgi vesicle-mediated transport	biological_process	2	0.877803	0.000705095	0.00577349	0.333333	0
TGME49_224910	REA	opportunity_balanced	curated_go	GO:0000776	kinetochore	cellular_component	3	0.869689	0.000152329	0.00163109	0.333333	0
TGME49_224910	REA	opportunity_balanced	curated_bud	BUD	BUD	scientist_confirmed_hand_curated	1	0.669106	8.12728e-05	8.12728e-05	1	0
TGME49_224920	REA	raw_global	curated_go	GO:0006888	endoplasmic reticulum to Golgi vesicle-mediated transport	biological_process	1	0.882842	0.000585074	0.00642199	0.333333	0
TGME49_224920	REA	raw_global	curated_go	GO:0000776	kinetochore	cellular_component	2	0.862175	0.000196222	0.00273141	0.333333	0
TGME49_224920	REA	raw_global	curated_go	GO:0019773	proteasome core complex, alpha-subunit complex	cellular_component	3	0.859343	0.000499913	0.00570392	0.333333	0
TGME49_224920	REA	raw_global	curated_bud	BUD	BUD	scientist_confirmed_hand_curated	1	0.653201	0.000309321	0.000309321	1	0
TGME49_224920	REA	opportunity_balanced	curated_go	GO:0006888	endoplasmic reticulum to Golgi vesicle-mediated transport	biological_process	1	0.875596	0.000752028	0.00758568	0.333333	0
TGME49_224920	REA	opportunity_balanced	curated_go	GO:0019773	proteasome core complex, alpha-subunit complex	cellular_component	2	0.848306	0.000732186	0.00749414	0.333333	0
TGME49_224920	REA	opportunity_balanced	curated_go	GO:0000776	kinetochore	cellular_component	3	0.83818	0.000477409	0.00544716	0.333333	0
TGME49_224920	REA	opportunity_balanced	curated_bud	BUD	BUD	scientist_confirmed_hand_curated	1	0.654521	0.000284667	0.000284667	1	0
TGME49_224950	REA	raw_global	curated_go	GO:0020009	microneme	cellular_component	1	0.808047	5.63614e-06	0.00130758	0.5	0
TGME49_224950	REA	raw_global	curated_go	GO:0070258	inner membrane pellicle complex	cellular_component	2	0.663064	4.78785e-08	1.66617e-05	0.5	0
TGME49_224950	REA	opportunity_balanced	curated_go	GO:0020009	microneme	cellular_component	1	0.773753	5.0828e-05	0.0353763	1	0
TGME49_224960	REA	raw_global	curated_go	GO:0020008	rhoptry	cellular_component	1	0.737891	4.04262e-05	0.00562732	0.333333	0
TGME49_224960	REA	raw_global	curated_go	GO:0070258	inner membrane pellicle complex	cellular_component	2	0.699231	3.56805e-11	1.24168e-08	0.333333	0
TGME49_224960	REA	raw_global	curated_go	GO:0005856	cytoskeleton	cellular_component	3	0.668709	0.000116714	0.0135388	0.333333	0
TGME49_224960	REA	raw_global	curated_bud	BUD	BUD	scientist_confirmed_hand_curated	1	0.610166	0.00691442	0.00691442	1	0
TGME49_224960	REA	opportunity_balanced	curated_go	GO:0020007	apical complex	cellular_component	1	0.667515	7.19095e-06	0.00125123	0.5	0
TGME49_224960	REA	opportunity_balanced	curated_go	GO:0070258	inner membrane pellicle complex	cellular_component	2	0.64884	7.86928e-07	0.000273851	0.5	0
TGME49_224960	REA	opportunity_balanced	curated_bud	BUD	BUD	scientist_confirmed_hand_curated	1	0.589871	0.0225276	0.0225276	1	0
TGME49_224970	REA	raw_global	curated_go	GO:0008380	RNA splicing	biological_process	1	0.963018	0.000169064	0.00408239	0.333333	0
TGME49_224970	REA	raw_global	curated_go	GO:0020005	symbiont-containing vacuole membrane	cellular_component	2	0.924518	0.000507811	0.0103952	0.333333	0
TGME49_224970	REA	raw_global	curated_go	GO:0006364	rRNA processing	biological_process	3	0.875546	0.000291983	0.00636046	0.333333	2
TGME49_224970	REA	opportunity_balanced	curated_go	GO:0008380	RNA splicing	biological_process	1	0.97101	0.000136126	0.00338371	0.333333	0
TGME49_224970	REA	opportunity_balanced	curated_go	GO:0006364	rRNA processing	biological_process	2	0.891255	0.000174414	0.00391589	0.333333	2
TGME49_224970	REA	opportunity_balanced	curated_go	GO:0020005	symbiont-containing vacuole membrane	cellular_component	3	0.889326	0.0013326	0.0206108	0.333333	0
TGME49_224980	REA	raw_global	curated_go	GO:0015979	photosynthesis	biological_process	1	0.985437	1.928e-05	0.000167733	0.333333	0
TGME49_224980	REA	raw_global	curated_go	GO:0015995	chlorophyll biosynthetic process	biological_process	2	0.985437	1.928e-05	0.000167733	0.333333	0
TGME49_224980	REA	raw_global	curated_go	GO:0016851	magnesium chelatase activity	molecular_function	3	0.985437	1.928e-05	0.000167733	0.333333	0
TGME49_224980	REA	opportunity_balanced	curated_go	GO:0015979	photosynthesis	biological_process	1	0.989338	1.71347e-05	0.000161159	0.333333	0
TGME49_224980	REA	opportunity_balanced	curated_go	GO:0015995	chlorophyll biosynthetic process	biological_process	2	0.989338	1.71347e-05	0.000161159	0.333333	0
TGME49_224980	REA	opportunity_balanced	curated_go	GO:0016851	magnesium chelatase activity	molecular_function	3	0.989338	1.71347e-05	0.000161159	0.333333	0
TGME49_224990	REA	raw_global	curated_go	GO:0015979	photosynthesis	biological_process	1	0.920497	0.000181697	0.00154221	0.333333	0
TGME49_224990	REA	raw_global	curated_go	GO:0015995	chlorophyll biosynthetic process	biological_process	2	0.920497	0.000181697	0.00154221	0.333333	0
TGME49_224990	REA	raw_global	curated_go	GO:0016851	magnesium chelatase activity	molecular_function	3	0.920497	0.000181697	0.00154221	0.333333	0
TGME49_224990	REA	opportunity_balanced	curated_go	GO:0015979	photosynthesis	biological_process	1	0.928007	0.000145155	0.00127884	0.333333	0
TGME49_224990	REA	opportunity_balanced	curated_go	GO:0015995	chlorophyll biosynthetic process	biological_process	2	0.928007	0.000145155	0.00127884	0.333333	0
TGME49_224990	REA	opportunity_balanced	curated_go	GO:0016851	magnesium chelatase activity	molecular_function	3	0.928007	0.000145155	0.00127884	0.333333	0
TGME49_225000	REA	raw_global	curated_go	GO:0004781	sulfate adenylyltransferase (ATP) activity	molecular_function	1	0.918751	0.000594457	0.0101791	0.333333	0
TGME49_225000	REA	raw_global	curated_go	GO:0033365	protein localization to organelle	biological_process	2	0.846054	0.00167238	0.0204206	0.333333	0
TGME49_225000	REA	raw_global	curated_go	GO:0019773	proteasome core complex, alpha-subunit complex	cellular_component	3	0.801128	0.00291235	0.0302536	0.333333	0
TGME49_225000	REA	opportunity_balanced	curated_go	GO:0004781	sulfate adenylyltransferase (ATP) activity	molecular_function	1	0.855582	0.00301674	0.0304297	0.333333	0
TGME49_225000	REA	opportunity_balanced	curated_go	GO:0008380	RNA splicing	biological_process	2	0.847838	0.00358991	0.0342271	0.333333	0
TGME49_225000	REA	opportunity_balanced	curated_go	GO:0033365	protein localization to organelle	biological_process	3	0.828661	0.00272073	0.0282631	0.333333	0
TGME49_225010	REA	raw_global	curated_go	GO:0004535	poly(A)-specific ribonuclease activity	molecular_function	1	0.881119	0.00158777	0.0442035	0.333333	0
TGME49_225010	REA	raw_global	curated_go	GO:0004579	dolichyl-diphosphooligosaccharide-protein glycotransferase activity	molecular_function	2	0.874182	0.00188666	0.0452798	0.333333	0
TGME49_225010	REA	raw_global	curated_go	GO:0008757	S-adenosylmethionine-dependent methyltransferase activity	molecular_function	3	0.748426	0.00145583	0.0422191	0.333333	0
TGME49_225010	REA	opportunity_balanced	curated_go	GO:0004535	poly(A)-specific ribonuclease activity	molecular_function	1	0.905706	0.00086189	0.0352868	0.333333	0
TGME49_225010	REA	opportunity_balanced	curated_go	GO:0004579	dolichyl-diphosphooligosaccharide-protein glycotransferase activity	molecular_function	2	0.878724	0.00171907	0.0453474	0.333333	0
TGME49_225010	REA	opportunity_balanced	curated_go	GO:0008757	S-adenosylmethionine-dependent methyltransferase activity	molecular_function	3	0.756065	0.00109607	0.0381433	0.333333	0
TGME49_225020	REA	raw_global	curated_go	GO:0020008	rhoptry	cellular_component	1	0.933879	3.25412e-13	4.52973e-11	0.333333	0
TGME49_225020	REA	raw_global	curated_go	GO:0020010	conoid	cellular_component	2	0.850705	0.000298643	0.00949062	0.333333	0
TGME49_225020	REA	raw_global	curated_go	GO:0016459	myosin complex	cellular_component	3	0.836458	0.000116012	0.00504654	0.333333	0
TGME49_225020	REA	raw_global	curated_bud	BUD	BUD	scientist_confirmed_hand_curated	1	0.785631	8.71195e-11	8.71195e-11	1	0
TGME49_225020	REA	opportunity_balanced	curated_go	GO:0020008	rhoptry	cellular_component	1	0.92611	9.54669e-13	1.3289e-10	0.333333	0
TGME49_225020	REA	opportunity_balanced	curated_go	GO:0020010	conoid	cellular_component	2	0.809538	0.00125224	0.0401931	0.333333	0
TGME49_225020	REA	opportunity_balanced	curated_go	GO:0016459	myosin complex	cellular_component	3	0.796241	0.000609047	0.0249351	0.333333	0
TGME49_225020	REA	opportunity_balanced	curated_bud	BUD	BUD	scientist_confirmed_hand_curated	1	0.769755	8.96442e-10	8.96442e-10	1	0
TGME49_225024	REA	raw_global	curated_go	GO:0004579	dolichyl-diphosphooligosaccharide-protein glycotransferase activity	molecular_function	1	0.896943	0.00106061	0.0180045	0.333333	0
TGME49_225024	REA	raw_global	curated_go	GO:0015979	photosynthesis	biological_process	2	0.865026	0.000984062	0.0175617	0.333333	0
TGME49_225024	REA	raw_global	curated_go	GO:0015995	chlorophyll biosynthetic process	biological_process	3	0.865026	0.000984062	0.0175617	0.333333	0
TGME49_225024	REA	opportunity_balanced	curated_go	GO:0004579	dolichyl-diphosphooligosaccharide-protein glycotransferase activity	molecular_function	1	0.909529	0.000779306	0.0169499	0.333333	0
TGME49_225024	REA	opportunity_balanced	curated_go	GO:0051920	peroxiredoxin activity	molecular_function	2	0.865712	0.00236053	0.0293446	0.333333	0
TGME49_225024	REA	opportunity_balanced	curated_go	GO:0015979	photosynthesis	biological_process	3	0.859817	0.00115779	0.0206621	0.333333	0
TGME49_225050	REA	raw_global	curated_go	GO:0015979	photosynthesis	biological_process	1	0.935133	0.00011238	0.00069218	0.333333	0
TGME49_225050	REA	raw_global	curated_go	GO:0015995	chlorophyll biosynthetic process	biological_process	2	0.935133	0.00011238	0.00069218	0.333333	0
TGME49_225050	REA	raw_global	curated_go	GO:0016851	magnesium chelatase activity	molecular_function	3	0.935133	0.00011238	0.00069218	0.333333	0
TGME49_225050	REA	opportunity_balanced	curated_go	GO:0015979	photosynthesis	biological_process	1	0.943732	8.60018e-05	0.000575551	0.333333	0
TGME49_225050	REA	opportunity_balanced	curated_go	GO:0015995	chlorophyll biosynthetic process	biological_process	2	0.943732	8.60018e-05	0.000575551	0.333333	0
TGME49_225050	REA	opportunity_balanced	curated_go	GO:0016851	magnesium chelatase activity	molecular_function	3	0.943732	8.60018e-05	0.000575551	0.333333	0
TGME49_225060	REA	raw_global	curated_go	GO:0019773	proteasome core complex, alpha-subunit complex	cellular_component	1	0.931034	3.95561e-05	0.000561858	0.333333	0
TGME49_225060	REA	raw_global	curated_go	GO:0000776	kinetochore	cellular_component	2	0.864967	0.000176828	0.00175818	0.333333	0
TGME49_225060	REA	raw_global	curated_go	GO:0015979	photosynthesis	biological_process	3	0.859099	0.00116437	0.00818586	0.333333	0
TGME49_225060	REA	raw_global	curated_bud	BUD	BUD	scientist_confirmed_hand_curated	1	0.628294	0.00207358	0.00207358	1	0
TGME49_225060	REA	opportunity_balanced	curated_go	GO:0019773	proteasome core complex, alpha-subunit complex	cellular_component	1	0.915672	7.32218e-05	0.000999262	0.333333	0
TGME49_225060	REA	opportunity_balanced	curated_go	GO:0015979	photosynthesis	biological_process	2	0.868568	0.000902579	0.00697995	0.333333	0
TGME49_225060	REA	opportunity_balanced	curated_go	GO:0015995	chlorophyll biosynthetic process	biological_process	3	0.868568	0.000902579	0.00697995	0.333333	0
TGME49_225060	REA	opportunity_balanced	curated_bud	BUD	BUD	scientist_confirmed_hand_curated	1	0.621812	0.00329974	0.00329974	1	0
TGME49_225080	REA	raw_global	curated_go	GO:0015979	photosynthesis	biological_process	1	0.896141	0.000391386	0.00241066	0.333333	0
TGME49_225080	REA	raw_global	curated_go	GO:0015995	chlorophyll biosynthetic process	biological_process	2	0.896141	0.000391386	0.00241066	0.333333	0
TGME49_225080	REA	raw_global	curated_go	GO:0016851	magnesium chelatase activity	molecular_function	3	0.896141	0.000391386	0.00241066	0.333333	0
TGME49_225080	REA	opportunity_balanced	curated_go	GO:0015979	photosynthesis	biological_process	1	0.897251	0.000384944	0.00237098	0.333333	0
TGME49_225080	REA	opportunity_balanced	curated_go	GO:0015995	chlorophyll biosynthetic process	biological_process	2	0.897251	0.000384944	0.00237098	0.333333	0
TGME49_225080	REA	opportunity_balanced	curated_go	GO:0016851	magnesium chelatase activity	molecular_function	3	0.897251	0.000384944	0.00237098	0.333333	0
TGME49_225090	REA	raw_global	curated_go	GO:0015979	photosynthesis	biological_process	1	0.88595	0.000533175	0.00343602	0.333333	0
TGME49_225090	REA	raw_global	curated_go	GO:0015995	chlorophyll biosynthetic process	biological_process	2	0.88595	0.000533175	0.00343602	0.333333	0
TGME49_225090	REA	raw_global	curated_go	GO:0016851	magnesium chelatase activity	molecular_function	3	0.88595	0.000533175	0.00343602	0.333333	0
TGME49_225090	REA	opportunity_balanced	curated_go	GO:0015979	photosynthesis	biological_process	1	0.887288	0.000520791	0.0032077	0.333333	0
TGME49_225090	REA	opportunity_balanced	curated_go	GO:0015995	chlorophyll biosynthetic process	biological_process	2	0.887288	0.000520791	0.0032077	0.333333	0
TGME49_225090	REA	opportunity_balanced	curated_go	GO:0016851	magnesium chelatase activity	molecular_function	3	0.887288	0.000520791	0.0032077	0.333333	0
TGME49_225108	REA	raw_global	curated_go	GO:0015979	photosynthesis	biological_process	1	0.865315	0.000975961	0.00771896	0.333333	0
TGME49_225108	REA	raw_global	curated_go	GO:0015995	chlorophyll biosynthetic process	biological_process	2	0.865315	0.000975961	0.00771896	0.333333	0
TGME49_225108	REA	raw_global	curated_go	GO:0016851	magnesium chelatase activity	molecular_function	3	0.865315	0.000975961	0.00771896	0.333333	0
TGME49_225108	REA	opportunity_balanced	curated_go	GO:0008380	RNA splicing	biological_process	1	0.860422	0.00267102	0.0169213	0.333333	0
TGME49_225108	REA	opportunity_balanced	curated_go	GO:0015979	photosynthesis	biological_process	2	0.853533	0.00138011	0.00980161	0.333333	0
TGME49_225108	REA	opportunity_balanced	curated_go	GO:0015995	chlorophyll biosynthetic process	biological_process	3	0.853533	0.00138011	0.00980161	0.333333	0
TGME49_225110	REA	raw_global	curated_go	GO:0006364	rRNA processing	biological_process	1	0.956752	3.89507e-06	0.000123226	0.333333	0
TGME49_225110	REA	raw_global	curated_go	GO:0008380	RNA splicing	biological_process	2	0.920356	0.000569073	0.0113164	0.333333	0
TGME49_225110	REA	raw_global	curated_go	GO:0020005	symbiont-containing vacuole membrane	cellular_component	3	0.870973	0.00204148	0.0330435	0.333333	0
TGME49_225110	REA	opportunity_balanced	curated_go	GO:0006364	rRNA processing	biological_process	1	0.959259	3.63812e-06	0.000115097	0.333333	0
TGME49_225110	REA	opportunity_balanced	curated_go	GO:0008380	RNA splicing	biological_process	2	0.920089	0.00058355	0.0123076	0.333333	0
TGME49_225110	REA	opportunity_balanced	curated_go	GO:0020026	apicomplexan dense granule	cellular_component	3	0.800141	0.00168869	0.0292272	0.333333	0
TGME49_225120	REA	raw_global	curated_go	GO:0020005	symbiont-containing vacuole membrane	cellular_component	1	0.962974	0.000169281	0.00420785	0.333333	0
TGME49_225120	REA	raw_global	curated_go	GO:0008380	RNA splicing	biological_process	2	0.906352	0.0008289	0.013736	0.333333	0
TGME49_225120	REA	raw_global	curated_go	GO:0006364	rRNA processing	biological_process	3	0.887852	7.33889e-05	0.00205202	0.333333	0
TGME49_225120	REA	opportunity_balanced	curated_go	GO:0008380	RNA splicing	biological_process	1	0.941202	0.000324834	0.00729306	0.333333	0
TGME49_225120	REA	opportunity_balanced	curated_go	GO:0006364	rRNA processing	biological_process	2	0.926277	1.56828e-05	0.000496148	0.333333	0
TGME49_225120	REA	opportunity_balanced	curated_go	GO:0020005	symbiont-containing vacuole membrane	cellular_component	3	0.9054	0.000880207	0.0170596	0.333333	0
TGME49_225125	REA	raw_global	curated_go	GO:0006364	rRNA processing	biological_process	1	0.95667	3.9096e-06	0.000104657	0.333333	0
TGME49_225125	REA	raw_global	curated_go	GO:0008380	RNA splicing	biological_process	2	0.884847	0.00144559	0.0152444	0.333333	0
TGME49_225125	REA	raw_global	curated_go	GO:0015093	ferrous iron transmembrane transporter activity	molecular_function	3	0.830587	0.00253151	0.0238099	0.333333	0
TGME49_225125	REA	opportunity_balanced	curated_go	GO:0006364	rRNA processing	biological_process	1	0.956208	4.18223e-06	0.000111955	0.333333	0
TGME49_225125	REA	opportunity_balanced	curated_go	GO:0008380	RNA splicing	biological_process	2	0.898888	0.00102483	0.0115046	0.333333	0
TGME49_225125	REA	opportunity_balanced	curated_go	GO:0015093	ferrous iron transmembrane transporter activity	molecular_function	3	0.82715	0.00281298	0.0254264	0.333333	0
TGME49_225150	REA	raw_global	curated_go	GO:0020008	rhoptry	cellular_component	1	0.933037	3.60391e-13	6.2708e-11	0.333333	0
TGME49_225150	REA	raw_global	curated_go	GO:0020010	conoid	cellular_component	2	0.86429	0.000181363	0.0070758	0.333333	0
TGME49_225150	REA	raw_global	curated_go	GO:0016459	myosin complex	cellular_component	3	0.776237	0.00125382	0.0298583	0.333333	0
TGME49_225150	REA	raw_global	curated_bud	BUD	BUD	scientist_confirmed_hand_curated	1	0.814175	1.10686e-12	1.10686e-12	1	0
TGME49_225150	REA	opportunity_balanced	curated_go	GO:0020008	rhoptry	cellular_component	1	0.922122	1.5287e-12	1.06397e-09	0.333333	0
TGME49_225150	REA	opportunity_balanced	curated_go	GO:0020010	conoid	cellular_component	2	0.817282	0.000972747	0.0322396	0.333333	0
TGME49_225150	REA	opportunity_balanced	curated_go	GO:0003777	microtubule motor activity	molecular_function	3	0.75798	0.000664833	0.0257069	0.333333	0
TGME49_225150	REA	opportunity_balanced	curated_bud	BUD	BUD	scientist_confirmed_hand_curated	1	0.800788	9.89418e-12	9.89418e-12	1	0
TGME49_225160	REA	raw_global	curated_go	GO:0020026	apicomplexan dense granule	cellular_component	1	0.873427	0.000128461	0.00990081	0.333333	0
TGME49_225160	REA	raw_global	curated_go	GO:0020009	microneme	cellular_component	2	0.836481	8.07187e-07	0.000280901	0.333333	0
TGME49_225160	REA	raw_global	curated_go	GO:0042254	ribosome biogenesis	biological_process	3	0.779796	8.93573e-05	0.00990081	0.333333	0
TGME49_225160	REA	opportunity_balanced	curated_go	GO:0020026	apicomplexan dense granule	cellular_component	1	0.867022	0.000169009	0.0106936	0.333333	0
TGME49_225160	REA	opportunity_balanced	curated_go	GO:0042254	ribosome biogenesis	biological_process	2	0.798065	3.39518e-05	0.00393841	0.333333	0
TGME49_225160	REA	opportunity_balanced	curated_go	GO:0020009	microneme	cellular_component	3	0.790476	1.86153e-05	0.00323907	0.333333	0
TGME49_225170	REA	raw_global	curated_go	GO:0020026	apicomplexan dense granule	cellular_component	1	0.882511	9.04946e-05	0.00699825	0.333333	0
TGME49_225170	REA	raw_global	curated_go	GO:0020009	microneme	cellular_component	2	0.804224	7.23139e-06	0.00372456	0.333333	0
TGME49_225170	REA	raw_global	curated_go	GO:0042254	ribosome biogenesis	biological_process	3	0.770295	0.000147246	0.00788331	0.333333	0
TGME49_225170	REA	opportunity_balanced	curated_go	GO:0020026	apicomplexan dense granule	cellular_component	1	0.87797	0.000111602	0.00706136	0.333333	0
TGME49_225170	REA	opportunity_balanced	curated_go	GO:0042254	ribosome biogenesis	biological_process	2	0.784582	7.13885e-05	0.0062108	0.333333	0
TGME49_225170	REA	opportunity_balanced	curated_go	GO:0020009	microneme	cellular_component	3	0.771154	5.91285e-05	0.0062108	0.333333	0
TGME49_225190	REA	raw_global	curated_go	GO:0000776	kinetochore	cellular_component	1	0.8968	5.13665e-05	0.000851216	0.333333	0
TGME49_225190	REA	raw_global	curated_go	GO:0030120	vesicle coat	cellular_component	2	0.886528	0.000524003	0.00525452	0.333333	0
TGME49_225190	REA	raw_global	curated_go	GO:0006888	endoplasmic reticulum to Golgi vesicle-mediated transport	biological_process	3	0.860545	0.0011178	0.00942986	0.333333	0
TGME49_225190	REA	raw_global	curated_bud	BUD	BUD	scientist_confirmed_hand_curated	1	0.695685	6.13849e-06	6.13849e-06	1	0
TGME49_225190	REA	opportunity_balanced	curated_go	GO:0000776	kinetochore	cellular_component	1	0.878551	0.000108705	0.00175951	0.333333	0
TGME49_225190	REA	opportunity_balanced	curated_go	GO:0030120	vesicle coat	cellular_component	2	0.871271	0.000864846	0.00792017	0.333333	0
TGME49_225190	REA	opportunity_balanced	curated_go	GO:0004298	threonine-type endopeptidase activity	molecular_function	3	0.851929	1.30687e-06	3.78994e-05	0.333333	0
TGME49_225190	REA	opportunity_balanced	curated_bud	BUD	BUD	scientist_confirmed_hand_curated	1	0.698445	4.81488e-06	4.81488e-06	1	0
TGME49_225200	REA	raw_global	curated_go	GO:0020008	rhoptry	cellular_component	1	0.920064	1.69559e-12	2.95032e-10	0.333333	0
TGME49_225200	REA	raw_global	curated_go	GO:0020010	conoid	cellular_component	2	0.840645	0.000427455	0.0198339	0.333333	0
TGME49_225200	REA	raw_global	curated_go	GO:0016459	myosin complex	cellular_component	3	0.776866	0.00122559	0.0304645	0.333333	0
TGME49_225200	REA	raw_global	curated_bud	BUD	BUD	scientist_confirmed_hand_curated	1	0.809191	2.44159e-12	2.44159e-12	1	0
TGME49_225200	REA	opportunity_balanced	curated_go	GO:0020008	rhoptry	cellular_component	1	0.903115	1.35993e-11	4.73254e-09	0.333333	0
TGME49_225200	REA	opportunity_balanced	curated_go	GO:0003777	microtubule motor activity	molecular_function	2	0.743541	0.00122333	0.0448126	0.333333	0
TGME49_225200	REA	opportunity_balanced	curated_go	GO:0007018	microtubule-based movement	biological_process	3	0.743541	0.00122333	0.0448126	0.333333	0
TGME49_225200	REA	opportunity_balanced	curated_bud	BUD	BUD	scientist_confirmed_hand_curated	1	0.799989	1.11776e-11	1.11776e-11	1	0
TGME49_225220	REA	raw_global	curated_go	GO:0020008	rhoptry	cellular_component	1	0.930264	5.03687e-13	7.01133e-11	0.333333	0
TGME49_225220	REA	raw_global	curated_go	GO:0020010	conoid	cellular_component	2	0.845309	0.000362394	0.0157641	0.333333	0
TGME49_225220	REA	raw_global	curated_go	GO:0016459	myosin complex	cellular_component	3	0.789518	0.000768158	0.0275477	0.333333	0
TGME49_225220	REA	raw_global	curated_bud	BUD	BUD	scientist_confirmed_hand_curated	1	0.800387	9.58487e-12	9.58487e-12	1	0
TGME49_225220	REA	opportunity_balanced	curated_go	GO:0020008	rhoptry	cellular_component	1	0.919723	2.02487e-12	4.69771e-10	0.333333	0
TGME49_225220	REA	opportunity_balanced	curated_go	GO:0003777	microtubule motor activity	molecular_function	2	0.74454	0.00117392	0.0430025	0.333333	0
TGME49_225220	REA	opportunity_balanced	curated_go	GO:0007018	microtubule-based movement	biological_process	3	0.74454	0.00117392	0.0430025	0.333333	0
TGME49_225220	REA	opportunity_balanced	curated_bud	BUD	BUD	scientist_confirmed_hand_curated	1	0.788106	6.60409e-11	6.60409e-11	1	0
TGME49_225230	REA	raw_global	curated_go	GO:0008380	RNA splicing	biological_process	1	0.918318	0.000601494	0.0182017	0.333333	0
TGME49_225230	REA	raw_global	curated_go	GO:0020005	symbiont-containing vacuole membrane	cellular_component	2	0.912638	0.000701082	0.0195181	0.333333	0
TGME49_225230	REA	raw_global	curated_go	GO:0006364	rRNA processing	biological_process	3	0.785358	0.00260947	0.0438917	0.333333	0
