## Supplementary material for "A MultiOmics time-resolved systems map of gene regulation in *Toxoplasma gondii*": Table S34 (part 2 of 3)

### Sheet: Calls (continued)
Gene ID	Geometry	Statistic	Catalog	Term ID	Term	NS	Rank	AUC	P	q	Weight	Member
TGME49_225230	REA	opportunity_balanced	curated_go	GO:0008380	RNA splicing	biological_process	1	0.933741	0.000400688	0.0139439	0.333333	0
TGME49_225230	REA	opportunity_balanced	curated_go	GO:0006364	rRNA processing	biological_process	2	0.797767	0.00181758	0.0395324	0.333333	0
TGME49_225230	REA	opportunity_balanced	curated_go	GO:1990904	ribonucleoprotein complex	cellular_component	3	0.730863	0.0010117	0.0260793	0.333333	0
TGME49_225240	REA	raw_global	curated_go	GO:0015986	proton motive force-driven ATP synthesis	biological_process	1	0.938476	8.8542e-06	0.000146727	0.333333	0
TGME49_225240	REA	raw_global	curated_go	GO:0046933	proton-transporting ATP synthase activity, rotational mechanism	molecular_function	2	0.938476	8.8542e-06	0.000146727	0.333333	0
TGME49_225240	REA	raw_global	curated_go	GO:0004781	sulfate adenylyltransferase (ATP) activity	molecular_function	3	0.90414	0.00087873	0.00666545	0.333333	0
TGME49_225240	REA	opportunity_balanced	curated_go	GO:0015986	proton motive force-driven ATP synthesis	biological_process	1	0.916363	2.4008e-05	0.000379763	0.333333	0
TGME49_225240	REA	opportunity_balanced	curated_go	GO:0046933	proton-transporting ATP synthase activity, rotational mechanism	molecular_function	2	0.916363	2.4008e-05	0.000379763	0.333333	0
TGME49_225240	REA	opportunity_balanced	curated_go	GO:0016272	prefoldin complex	cellular_component	3	0.876415	0.00181021	0.0121145	0.333333	0
TGME49_225250	REA	raw_global	curated_go	GO:0020005	symbiont-containing vacuole membrane	cellular_component	1	0.891567	0.00121834	0.0147497	0.333333	0
TGME49_225250	REA	raw_global	curated_go	GO:0006364	rRNA processing	biological_process	2	0.823346	0.000775301	0.0101813	0.333333	0
TGME49_225250	REA	raw_global	curated_go	GO:0061695	transferase complex, transferring phosphorus-containing groups	cellular_component	3	0.823143	0.00307311	0.0242227	0.333333	0
TGME49_225250	REA	opportunity_balanced	curated_go	GO:0020005	symbiont-containing vacuole membrane	cellular_component	1	0.860648	0.00269583	0.0263296	0.333333	0
TGME49_225250	REA	opportunity_balanced	curated_go	GO:0061695	transferase complex, transferring phosphorus-containing groups	cellular_component	2	0.829577	0.00264928	0.0263296	0.333333	0
TGME49_225250	REA	opportunity_balanced	curated_go	GO:0006364	rRNA processing	biological_process	3	0.824248	0.000770529	0.0107258	0.333333	0
TGME49_225260	REA	raw_global	curated_go	GO:0008380	RNA splicing	biological_process	1	0.9478	0.000263751	0.00300935	0.333333	0
TGME49_225260	REA	raw_global	curated_go	GO:0020005	symbiont-containing vacuole membrane	cellular_component	2	0.889226	0.00129351	0.01268	0.333333	0
TGME49_225260	REA	raw_global	curated_go	GO:0006364	rRNA processing	biological_process	3	0.829257	0.000634493	0.00669102	0.333333	0
TGME49_225260	REA	opportunity_balanced	curated_go	GO:0008380	RNA splicing	biological_process	1	0.957445	0.000203484	0.00244181	0.333333	0
TGME49_225260	REA	opportunity_balanced	curated_go	GO:0020005	symbiont-containing vacuole membrane	cellular_component	2	0.89104	0.00127583	0.0121641	0.333333	0
TGME49_225260	REA	opportunity_balanced	curated_go	GO:0006364	rRNA processing	biological_process	3	0.836901	0.000500213	0.00519624	0.333333	0
TGME49_225270	REA	raw_global	curated_go	GO:0019773	proteasome core complex, alpha-subunit complex	cellular_component	1	0.873749	0.000310241	0.0035988	0.333333	0
TGME49_225270	REA	raw_global	curated_go	GO:0000776	kinetochore	cellular_component	2	0.870255	0.000144925	0.00219278	0.333333	0
TGME49_225270	REA	raw_global	curated_go	GO:0006888	endoplasmic reticulum to Golgi vesicle-mediated transport	biological_process	3	0.85975	0.0011432	0.00925191	0.333333	0
TGME49_225270	REA	raw_global	curated_bud	BUD	BUD	scientist_confirmed_hand_curated	1	0.599245	0.0132897	0.0132897	1	0
TGME49_225270	REA	opportunity_balanced	curated_go	GO:0019773	proteasome core complex, alpha-subunit complex	cellular_component	1	0.868807	0.00037731	0.00468942	0.333333	0
TGME49_225270	REA	opportunity_balanced	curated_go	GO:0000776	kinetochore	cellular_component	2	0.856701	0.000246591	0.00317829	0.333333	0
TGME49_225270	REA	opportunity_balanced	curated_go	GO:0006888	endoplasmic reticulum to Golgi vesicle-mediated transport	biological_process	3	0.841879	0.00193245	0.0140681	0.333333	0
TGME49_225270	REA	opportunity_balanced	curated_bud	BUD	BUD	scientist_confirmed_hand_curated	1	0.598	0.0144291	0.0144291	1	0
TGME49_225300	REA	raw_global	curated_go	GO:0020008	rhoptry	cellular_component	1	0.85382	2.27545e-09	3.16742e-07	0.333333	0
TGME49_225300	REA	raw_global	curated_go	GO:0005874	microtubule	cellular_component	2	0.82862	0.000323123	0.0149929	0.333333	0
TGME49_225300	REA	raw_global	curated_go	GO:0070258	inner membrane pellicle complex	cellular_component	3	0.802829	1.94161e-23	8.18097e-21	0.333333	0
TGME49_225300	REA	raw_global	curated_bud	BUD	BUD	scientist_confirmed_hand_curated	1	0.653628	0.000298647	0.000298647	1	0
TGME49_225300	REA	opportunity_balanced	curated_go	GO:0020008	rhoptry	cellular_component	1	0.817371	7.84888e-08	1.09256e-05	0.333333	0
TGME49_225300	REA	opportunity_balanced	curated_go	GO:0005874	microtubule	cellular_component	2	0.801672	0.000885611	0.0385241	0.333333	0
TGME49_225300	REA	opportunity_balanced	curated_go	GO:0070258	inner membrane pellicle complex	cellular_component	3	0.780807	6.58782e-20	3.44956e-17	0.333333	0
TGME49_225300	REA	opportunity_balanced	curated_bud	BUD	BUD	scientist_confirmed_hand_curated	1	0.641834	0.00078104	0.00078104	1	0
TGME49_225310	REA	raw_global	curated_go	GO:0015979	photosynthesis	biological_process	1	0.913812	0.000225195	0.00138417	0.333333	0
TGME49_225310	REA	raw_global	curated_go	GO:0015995	chlorophyll biosynthetic process	biological_process	2	0.913812	0.000225195	0.00138417	0.333333	0
TGME49_225310	REA	raw_global	curated_go	GO:0016851	magnesium chelatase activity	molecular_function	3	0.913812	0.000225195	0.00138417	0.333333	0
TGME49_225310	REA	opportunity_balanced	curated_go	GO:0015979	photosynthesis	biological_process	1	0.905688	0.000296464	0.00184231	0.333333	0
TGME49_225310	REA	opportunity_balanced	curated_go	GO:0015995	chlorophyll biosynthetic process	biological_process	2	0.905688	0.000296464	0.00184231	0.333333	0
TGME49_225310	REA	opportunity_balanced	curated_go	GO:0016851	magnesium chelatase activity	molecular_function	3	0.905688	0.000296464	0.00184231	0.333333	0
TGME49_225320	REA	raw_global	curated_go	GO:0020008	rhoptry	cellular_component	1	0.944429	8.91025e-14	1.24031e-11	0.333333	0
TGME49_225320	REA	raw_global	curated_go	GO:0020010	conoid	cellular_component	2	0.868736	0.000153487	0.00712178	0.333333	0
TGME49_225320	REA	raw_global	curated_go	GO:0016459	myosin complex	cellular_component	3	0.786675	0.00085451	0.0277999	0.333333	0
TGME49_225320	REA	raw_global	curated_bud	BUD	BUD	scientist_confirmed_hand_curated	1	0.79765	1.45499e-11	1.45499e-11	1	0
TGME49_225320	REA	opportunity_balanced	curated_go	GO:0020008	rhoptry	cellular_component	1	0.935628	3.04957e-13	1.06125e-10	0.333333	0
TGME49_225320	REA	opportunity_balanced	curated_go	GO:0020010	conoid	cellular_component	2	0.827717	0.000686368	0.0258405	0.333333	0
TGME49_225320	REA	opportunity_balanced	curated_go	GO:0003774	cytoskeletal motor activity	molecular_function	3	0.739471	3.73228e-05	0.00216472	0.333333	0
TGME49_225320	REA	opportunity_balanced	curated_bud	BUD	BUD	scientist_confirmed_hand_curated	1	0.783834	1.22971e-10	1.22971e-10	1	0
TGME49_225330	REA	raw_global	curated_go	GO:0020008	rhoptry	cellular_component	1	0.92314	1.17943e-12	8.20884e-10	0.333333	0
TGME49_225330	REA	raw_global	curated_go	GO:0020010	conoid	cellular_component	2	0.853959	0.000265418	0.0108665	0.333333	0
TGME49_225330	REA	raw_global	curated_go	GO:0016459	myosin complex	cellular_component	3	0.779036	0.00113264	0.0303182	0.333333	0
TGME49_225330	REA	raw_global	curated_bud	BUD	BUD	scientist_confirmed_hand_curated	1	0.807276	3.29798e-12	3.29798e-12	1	0
TGME49_225330	REA	opportunity_balanced	curated_go	GO:0020008	rhoptry	cellular_component	1	0.913378	4.22833e-12	2.94291e-09	0.333333	0
TGME49_225330	REA	opportunity_balanced	curated_go	GO:0020010	conoid	cellular_component	2	0.8044	0.00147631	0.0428129	0.333333	0
TGME49_225330	REA	opportunity_balanced	curated_go	GO:0003774	cytoskeletal motor activity	molecular_function	3	0.734067	5.40653e-05	0.00308032	0.333333	0
TGME49_225330	REA	opportunity_balanced	curated_bud	BUD	BUD	scientist_confirmed_hand_curated	1	0.793683	2.89392e-11	2.89392e-11	1	0
TGME49_225340	REA	raw_global	curated_go	GO:0020008	rhoptry	cellular_component	1	0.862062	9.90392e-10	6.89313e-07	0.333333	0
TGME49_225340	REA	raw_global	curated_go	GO:0048193	Golgi vesicle transport	biological_process	2	0.834328	0.000532939	0.0115996	0.333333	0
TGME49_225340	REA	raw_global	curated_go	GO:0020010	conoid	cellular_component	3	0.816947	0.000959775	0.0162714	0.333333	0
TGME49_225340	REA	raw_global	curated_bud	BUD	BUD	scientist_confirmed_hand_curated	1	0.799784	1.05124e-11	1.05124e-11	1	0
TGME49_225340	REA	opportunity_balanced	curated_go	GO:0020008	rhoptry	cellular_component	1	0.839387	1.02349e-08	7.12349e-06	0.333333	0
TGME49_225340	REA	opportunity_balanced	curated_go	GO:0048193	Golgi vesicle transport	biological_process	2	0.814513	0.00108029	0.0242542	0.333333	0
TGME49_225340	REA	opportunity_balanced	curated_go	GO:0000776	kinetochore	cellular_component	3	0.803583	0.00151071	0.0284176	0.333333	0
TGME49_225340	REA	opportunity_balanced	curated_bud	BUD	BUD	scientist_confirmed_hand_curated	1	0.791959	3.74074e-11	3.74074e-11	1	0
TGME49_225410	REA	raw_global	curated_go	GO:0030120	vesicle coat	cellular_component	1	0.914896	0.000217537	0.0032214	0.333333	0
TGME49_225410	REA	raw_global	curated_go	GO:0000776	kinetochore	cellular_component	2	0.911985	2.75727e-05	0.000548302	0.333333	0
TGME49_225410	REA	raw_global	curated_go	GO:0019773	proteasome core complex, alpha-subunit complex	cellular_component	3	0.882486	0.000230453	0.00326859	0.333333	0
TGME49_225410	REA	raw_global	curated_bud	BUD	BUD	scientist_confirmed_hand_curated	1	0.739172	4.53702e-08	4.53702e-08	1	0
TGME49_225410	REA	opportunity_balanced	curated_go	GO:0030120	vesicle coat	cellular_component	1	0.901661	0.000350021	0.00497173	0.333333	0
TGME49_225410	REA	opportunity_balanced	curated_go	GO:0000776	kinetochore	cellular_component	2	0.898753	4.90576e-05	0.00100424	0.333333	0
TGME49_225410	REA	opportunity_balanced	curated_go	GO:0006888	endoplasmic reticulum to Golgi vesicle-mediated transport	biological_process	3	0.871103	0.000856526	0.00903245	0.333333	0
TGME49_225410	REA	opportunity_balanced	curated_bud	BUD	BUD	scientist_confirmed_hand_curated	1	0.734747	8.25506e-08	8.25506e-08	1	0
TGME49_225420	REA	raw_global	curated_go	GO:0015986	proton motive force-driven ATP synthesis	biological_process	1	0.931426	1.20549e-05	0.000163675	0.333333	0
TGME49_225420	REA	raw_global	curated_go	GO:0046933	proton-transporting ATP synthase activity, rotational mechanism	molecular_function	2	0.931426	1.20549e-05	0.000163675	0.333333	0
TGME49_225420	REA	raw_global	curated_go	GO:0004781	sulfate adenylyltransferase (ATP) activity	molecular_function	3	0.896293	0.00107864	0.00605431	0.333333	0
TGME49_225420	REA	opportunity_balanced	curated_go	GO:0015986	proton motive force-driven ATP synthesis	biological_process	1	0.903006	4.16573e-05	0.000491414	0.333333	0
TGME49_225420	REA	opportunity_balanced	curated_go	GO:0046933	proton-transporting ATP synthase activity, rotational mechanism	molecular_function	2	0.903006	4.16573e-05	0.000491414	0.333333	0
TGME49_225420	REA	opportunity_balanced	curated_go	GO:0006364	rRNA processing	biological_process	3	0.8527	0.00028583	0.00248672	0.333333	0
TGME49_225450	REA	raw_global	curated_go	GO:0015979	photosynthesis	biological_process	1	0.891154	0.000455711	0.00314035	0.333333	0
TGME49_225450	REA	raw_global	curated_go	GO:0015995	chlorophyll biosynthetic process	biological_process	2	0.891154	0.000455711	0.00314035	0.333333	0
TGME49_225450	REA	raw_global	curated_go	GO:0016851	magnesium chelatase activity	molecular_function	3	0.891154	0.000455711	0.00314035	0.333333	0
TGME49_225450	REA	opportunity_balanced	curated_go	GO:0015979	photosynthesis	biological_process	1	0.88795	0.00051055	0.00341675	0.333333	0
TGME49_225450	REA	opportunity_balanced	curated_go	GO:0015995	chlorophyll biosynthetic process	biological_process	2	0.88795	0.00051055	0.00341675	0.333333	0
TGME49_225450	REA	opportunity_balanced	curated_go	GO:0016851	magnesium chelatase activity	molecular_function	3	0.88795	0.00051055	0.00341675	0.333333	0
TGME49_225470	REA	raw_global	curated_go	GO:0020008	rhoptry	cellular_component	1	0.838255	1.04188e-08	1.4503e-06	0.333333	0
TGME49_225470	REA	raw_global	curated_go	GO:0005874	microtubule	cellular_component	2	0.812685	0.000585191	0.0226274	0.333333	0
TGME49_225470	REA	raw_global	curated_go	GO:0070258	inner membrane pellicle complex	cellular_component	3	0.811264	1.18193e-24	3.41587e-22	0.333333	0
TGME49_225470	REA	raw_global	curated_bud	BUD	BUD	scientist_confirmed_hand_curated	1	0.63679	0.00111929	0.00111929	1	0
TGME49_225470	REA	opportunity_balanced	curated_go	GO:0020008	rhoptry	cellular_component	1	0.795577	5.19632e-07	7.23328e-05	0.333333	0
TGME49_225470	REA	opportunity_balanced	curated_go	GO:0070258	inner membrane pellicle complex	cellular_component	2	0.766245	4.38294e-18	1.51441e-15	0.333333	0
TGME49_225470	REA	opportunity_balanced	curated_go	GO:0020009	microneme	cellular_component	3	0.736543	0.000392085	0.0303213	0.333333	0
TGME49_225470	REA	opportunity_balanced	curated_bud	BUD	BUD	scientist_confirmed_hand_curated	1	0.621254	0.00342587	0.00342587	1	0
TGME49_225480	REA	raw_global	curated_go	GO:0020008	rhoptry	cellular_component	1	0.8716	3.69707e-10	5.14632e-08	0.333333	0
TGME49_225480	REA	raw_global	curated_go	GO:0070258	inner membrane pellicle complex	cellular_component	2	0.803077	1.79039e-23	9.12851e-21	0.333333	0
TGME49_225480	REA	raw_global	curated_go	GO:0005874	microtubule	cellular_component	3	0.800246	0.000913919	0.0265036	0.333333	0
TGME49_225480	REA	raw_global	curated_bud	BUD	BUD	scientist_confirmed_hand_curated	1	0.708339	1.61702e-06	1.61702e-06	1	0
TGME49_225480	REA	opportunity_balanced	curated_go	GO:0020008	rhoptry	cellular_component	1	0.848859	4.09522e-09	5.70054e-07	0.333333	0
TGME49_225480	REA	opportunity_balanced	curated_go	GO:0016459	myosin complex	cellular_component	2	0.785459	0.000913894	0.043076	0.333333	0
TGME49_225480	REA	opportunity_balanced	curated_go	GO:0070258	inner membrane pellicle complex	cellular_component	3	0.782612	3.85685e-20	2.57287e-17	0.333333	0
TGME49_225480	REA	opportunity_balanced	curated_bud	BUD	BUD	scientist_confirmed_hand_curated	1	0.692936	8.44513e-06	8.44513e-06	1	0
TGME49_225490	REA	raw_global	curated_go	GO:0020008	rhoptry	cellular_component	1	0.933652	3.34502e-13	4.65626e-11	0.333333	0
TGME49_225490	REA	raw_global	curated_go	GO:0020010	conoid	cellular_component	2	0.813964	0.00105885	0.0409421	0.333333	0
TGME49_225490	REA	raw_global	curated_go	GO:0016459	myosin complex	cellular_component	3	0.800369	0.000507282	0.0220668	0.333333	0
TGME49_225490	REA	raw_global	curated_bud	BUD	BUD	scientist_confirmed_hand_curated	1	0.738704	4.80656e-08	4.80656e-08	1	0
TGME49_225490	REA	opportunity_balanced	curated_go	GO:0020008	rhoptry	cellular_component	1	0.918479	2.34179e-12	3.25977e-10	0.333333	0
TGME49_225490	REA	opportunity_balanced	curated_go	GO:0070258	inner membrane pellicle complex	cellular_component	2	0.743074	2.22379e-15	5.1592e-13	0.333333	0
TGME49_225490	REA	opportunity_balanced	curated_go	GO:0003774	cytoskeletal motor activity	molecular_function	3	0.729954	7.13182e-05	0.00381827	0.333333	0
TGME49_225490	REA	opportunity_balanced	curated_bud	BUD	BUD	scientist_confirmed_hand_curated	1	0.722506	3.49076e-07	3.49076e-07	1	0
TGME49_225500	REA	raw_global	curated_go	GO:0020005	symbiont-containing vacuole membrane	cellular_component	1	0.847908	0.0035392	0.037274	0.333333	0
TGME49_225500	REA	raw_global	curated_go	GO:0003899	DNA-directed RNA polymerase activity	molecular_function	2	0.804041	2.32991e-05	0.000933005	0.333333	0
TGME49_225500	REA	raw_global	curated_go	GO:0042398	modified amino acid biosynthetic process	biological_process	3	0.803173	0.00274979	0.029904	0.333333	0
TGME49_225500	REA	opportunity_balanced	curated_go	GO:0020005	symbiont-containing vacuole membrane	cellular_component	1	0.851832	0.00331746	0.0319355	0.333333	0
TGME49_225500	REA	opportunity_balanced	curated_go	GO:0006541	L-glutamine metabolic process	biological_process	2	0.813451	0.00210021	0.023963	0.333333	0
TGME49_225500	REA	opportunity_balanced	curated_go	GO:0042398	modified amino acid biosynthetic process	biological_process	3	0.808619	0.00239069	0.0258701	0.333333	0
TGME49_225510	REA	raw_global	curated_go	GO:0020009	microneme	cellular_component	1	0.743905	0.000253659	0.0294244	0.5	0
TGME49_225510	REA	raw_global	curated_go	GO:0006396	RNA processing	biological_process	2	0.700102	4.97524e-06	0.00173138	0.5	0
TGME49_225510	REA	opportunity_balanced	curated_go	GO:0006396	RNA processing	biological_process	1	0.713657	1.26434e-06	0.000439989	1	0
TGME49_225530	REA	raw_global	curated_go	GO:0006364	rRNA processing	biological_process	1	0.934816	1.03987e-05	0.000278366	0.333333	0
TGME49_225530	REA	raw_global	curated_go	GO:0004781	sulfate adenylyltransferase (ATP) activity	molecular_function	2	0.866681	0.00226663	0.028171	0.333333	0
TGME49_225530	REA	raw_global	curated_go	GO:0020005	symbiont-containing vacuole membrane	cellular_component	3	0.854411	0.00303963	0.0352597	0.333333	0
TGME49_225530	REA	opportunity_balanced	curated_go	GO:0006364	rRNA processing	biological_process	1	0.945901	6.654e-06	0.000192966	0.333333	0
TGME49_225530	REA	opportunity_balanced	curated_go	GO:0008380	RNA splicing	biological_process	2	0.849793	0.00343065	0.0426381	0.333333	0
TGME49_225530	REA	opportunity_balanced	curated_go	GO:0003735	structural constituent of ribosome	molecular_function	3	0.773822	1.1252e-18	1.00082e-16	0.333333	0
TGME49_225540	REA	raw_global	curated_go	GO:0020005	symbiont-containing vacuole membrane	cellular_component	1	0.914806	0.000661402	0.0255742	0.333333	0
TGME49_225540	REA	raw_global	curated_go	GO:0020026	apicomplexan dense granule	cellular_component	2	0.887663	7.39406e-05	0.00428855	0.333333	0
TGME49_225540	REA	raw_global	curated_go	GO:0020009	microneme	cellular_component	3	0.807126	5.98631e-06	0.000833295	0.333333	0
TGME49_225540	REA	opportunity_balanced	curated_go	GO:0020026	apicomplexan dense granule	cellular_component	1	0.887324	7.76171e-05	0.00540215	0.333333	0
TGME49_225540	REA	opportunity_balanced	curated_go	GO:0006364	rRNA processing	biological_process	2	0.817086	0.000977831	0.0425356	0.333333	0
TGME49_225540	REA	opportunity_balanced	curated_go	GO:0020009	microneme	cellular_component	3	0.759583	0.000114161	0.00722326	0.333333	0
TGME49_225550	REA	raw_global	curated_go	GO:0032507	maintenance of protein location in cell	biological_process	1	0.860525	0.00262892	0.0415847	0.333333	0
TGME49_225550	REA	raw_global	curated_go	GO:0045273	respiratory chain complex II (succinate dehydrogenase)	cellular_component	2	0.820424	0.00043998	0.0174809	0.333333	0
TGME49_225550	REA	raw_global	curated_go	GO:0033178	proton-transporting two-sector ATPase complex, catalytic domain	cellular_component	3	0.817097	0.000497743	0.0174809	0.333333	0
TGME49_225550	REA	opportunity_balanced	curated_go	GO:0045273	respiratory chain complex II (succinate dehydrogenase)	cellular_component	1	0.813632	0.000579815	0.0349304	0.333333	0
TGME49_225550	REA	opportunity_balanced	curated_go	GO:0033178	proton-transporting two-sector ATPase complex, catalytic domain	cellular_component	2	0.809869	0.000675923	0.0349304	0.333333	0
TGME49_225550	REA	opportunity_balanced	curated_go	GO:0046961	proton-transporting ATPase activity, rotational mechanism	molecular_function	3	0.754909	0.00178302	0.0418208	0.333333	0
TGME49_225555	REA	raw_global	curated_go	GO:0045273	respiratory chain complex II (succinate dehydrogenase)	cellular_component	1	0.814638	0.000544866	0.0270876	0.333333	0
TGME49_225555	REA	raw_global	curated_go	GO:0003735	structural constituent of ribosome	molecular_function	2	0.733743	1.95416e-14	4.53365e-12	0.333333	0
TGME49_225555	REA	raw_global	curated_go	GO:0005840	ribosome	cellular_component	3	0.733743	1.95416e-14	4.53365e-12	0.333333	0
TGME49_225555	REA	opportunity_balanced	curated_go	GO:0045273	respiratory chain complex II (succinate dehydrogenase)	cellular_component	1	0.828471	0.000334085	0.0332176	0.333333	0
TGME49_225555	REA	opportunity_balanced	curated_go	GO:0003735	structural constituent of ribosome	molecular_function	2	0.676803	8.21786e-09	1.90654e-06	0.333333	0
TGME49_225555	REA	opportunity_balanced	curated_go	GO:0005840	ribosome	cellular_component	3	0.676803	8.21786e-09	1.90654e-06	0.333333	0
TGME49_225560	REA	raw_global	curated_go	GO:0006470	protein dephosphorylation	biological_process	1	0.897117	0.00105585	0.0437083	0.333333	0
TGME49_225560	REA	raw_global	curated_go	GO:0008138	protein tyrosine/serine/threonine phosphatase activity	molecular_function	2	0.897117	0.00105585	0.0437083	0.333333	0
TGME49_225560	REA	raw_global	curated_go	GO:0005874	microtubule	cellular_component	3	0.808346	0.000684865	0.0366666	0.333333	0
TGME49_225560	REA	opportunity_balanced	curated_go	GO:0020009	microneme	cellular_component	1	0.758228	0.000123102	0.0171359	0.5	0
TGME49_225560	REA	opportunity_balanced	curated_go	GO:0070258	inner membrane pellicle complex	cellular_component	2	0.704247	2.21351e-11	8.77402e-09	0.5	0
TGME49_225580	REA	raw_global	curated_go	GO:0015979	photosynthesis	biological_process	1	0.947853	7.31458e-05	0.000620847	0.333333	0
TGME49_225580	REA	raw_global	curated_go	GO:0015995	chlorophyll biosynthetic process	biological_process	2	0.947853	7.31458e-05	0.000620847	0.333333	0
TGME49_225580	REA	raw_global	curated_go	GO:0016851	magnesium chelatase activity	molecular_function	3	0.947853	7.31458e-05	0.000620847	0.333333	0
TGME49_225580	REA	opportunity_balanced	curated_go	GO:0015979	photosynthesis	biological_process	1	0.943375	8.70486e-05	0.00072995	0.333333	0
TGME49_225580	REA	opportunity_balanced	curated_go	GO:0015995	chlorophyll biosynthetic process	biological_process	2	0.943375	8.70486e-05	0.00072995	0.333333	0
TGME49_225580	REA	opportunity_balanced	curated_go	GO:0016851	magnesium chelatase activity	molecular_function	3	0.943375	8.70486e-05	0.00072995	0.333333	0
TGME49_225690	REA	raw_global	curated_go	GO:0020008	rhoptry	cellular_component	1	0.853555	2.33641e-09	3.25228e-07	0.333333	0
TGME49_225690	REA	raw_global	curated_go	GO:0005874	microtubule	cellular_component	2	0.809865	0.000648322	0.0250685	0.333333	0
TGME49_225690	REA	raw_global	curated_go	GO:0070258	inner membrane pellicle complex	cellular_component	3	0.805866	7.1504e-24	2.73384e-21	0.333333	0
TGME49_225690	REA	raw_global	curated_bud	BUD	BUD	scientist_confirmed_hand_curated	1	0.677926	3.50718e-05	3.50718e-05	1	0
TGME49_225690	REA	opportunity_balanced	curated_go	GO:0020008	rhoptry	cellular_component	1	0.820258	6.05327e-08	8.42616e-06	0.333333	0
TGME49_225690	REA	opportunity_balanced	curated_go	GO:0016459	myosin complex	cellular_component	2	0.79104	0.000741955	0.0397231	0.333333	0
TGME49_225690	REA	opportunity_balanced	curated_go	GO:0070258	inner membrane pellicle complex	cellular_component	3	0.782769	3.6821e-20	1.83037e-17	0.333333	0
TGME49_225690	REA	opportunity_balanced	curated_bud	BUD	BUD	scientist_confirmed_hand_curated	1	0.66437	0.000123446	0.000123446	1	0
TGME49_225730	REA	raw_global	curated_go	GO:0015986	proton motive force-driven ATP synthesis	biological_process	1	0.875352	0.000119343	0.00169516	0.333333	0
TGME49_225730	REA	raw_global	curated_go	GO:0046933	proton-transporting ATP synthase activity, rotational mechanism	molecular_function	2	0.875352	0.000119343	0.00169516	0.333333	0
TGME49_225730	REA	raw_global	curated_go	GO:0004781	sulfate adenylyltransferase (ATP) activity	molecular_function	3	0.850943	0.00329755	0.0235976	0.333333	0
TGME49_225730	REA	opportunity_balanced	curated_go	GO:0015986	proton motive force-driven ATP synthesis	biological_process	1	0.846356	0.000360364	0.00482333	0.333333	0
TGME49_225730	REA	opportunity_balanced	curated_go	GO:0046933	proton-transporting ATP synthase activity, rotational mechanism	molecular_function	2	0.846356	0.000360364	0.00482333	0.333333	0
TGME49_225730	REA	opportunity_balanced	curated_go	GO:0003735	structural constituent of ribosome	molecular_function	3	0.840264	8.40025e-28	8.35225e-26	0.333333	0
TGME49_225745	REA	raw_global	curated_go	GO:0070258	inner membrane pellicle complex	cellular_component	1	0.746435	3.75187e-16	1.30565e-13	0.333333	0
TGME49_225745	REA	raw_global	curated_go	GO:0020008	rhoptry	cellular_component	2	0.716611	0.000165818	0.0192349	0.333333	0
TGME49_225745	REA	raw_global	curated_go	GO:0005856	cytoskeleton	cellular_component	3	0.707973	2.86397e-06	0.000398664	0.333333	0
TGME49_225745	REA	raw_global	curated_bud	BUD	BUD	scientist_confirmed_hand_curated	1	0.579597	0.0376509	0.0376509	1	0
TGME49_225745	REA	opportunity_balanced	curated_go	GO:0070258	inner membrane pellicle complex	cellular_component	1	0.734233	2.07145e-14	7.20863e-12	0.333333	0
TGME49_225745	REA	opportunity_balanced	curated_go	GO:0005856	cytoskeleton	cellular_component	2	0.690485	1.71262e-05	0.00238396	0.333333	0
TGME49_225745	REA	opportunity_balanced	curated_go	GO:0020007	apical complex	cellular_component	3	0.67134	4.56155e-06	0.00079371	0.333333	0
TGME49_225770	REA	raw_global	curated_go	GO:0009060	aerobic respiration	biological_process	1	0.782248	0.00100689	0.0368841	0.333333	0
TGME49_225770	REA	raw_global	curated_go	GO:0046496	nicotinamide nucleotide metabolic process	biological_process	2	0.747937	0.000667372	0.027323	0.333333	0
TGME49_225770	REA	raw_global	curated_go	GO:0003735	structural constituent of ribosome	molecular_function	3	0.684081	1.28521e-09	1.49085e-07	0.333333	0
TGME49_225770	REA	opportunity_balanced	curated_go	GO:0072524	pyridine-containing compound metabolic process	biological_process	1	0.738644	0.000709771	0.030875	0.333333	0
TGME49_225770	REA	opportunity_balanced	curated_go	GO:0003735	structural constituent of ribosome	molecular_function	2	0.670187	2.74635e-08	2.73065e-06	0.333333	0
TGME49_225770	REA	opportunity_balanced	curated_go	GO:0005840	ribosome	cellular_component	3	0.670187	2.74635e-08	2.73065e-06	0.333333	0
TGME49_225780	REA	raw_global	curated_go	GO:0020008	rhoptry	cellular_component	1	0.922581	1.26001e-12	1.75393e-10	0.333333	0
TGME49_225780	REA	raw_global	curated_go	GO:0020010	conoid	cellular_component	2	0.843438	0.000387303	0.0149757	0.333333	0
TGME49_225780	REA	raw_global	curated_go	GO:0016459	myosin complex	cellular_component	3	0.818229	0.00024896	0.0101927	0.333333	0
TGME49_225780	REA	raw_global	curated_bud	BUD	BUD	scientist_confirmed_hand_curated	1	0.752685	8.1972e-09	8.1972e-09	1	0
TGME49_225780	REA	opportunity_balanced	curated_go	GO:0020008	rhoptry	cellular_component	1	0.906336	9.45271e-12	1.31582e-09	0.333333	0
TGME49_225780	REA	opportunity_balanced	curated_go	GO:0020010	conoid	cellular_component	2	0.815604	0.00102793	0.0397467	0.333333	0
TGME49_225780	REA	opportunity_balanced	curated_go	GO:0016459	myosin complex	cellular_component	3	0.789622	0.000782547	0.0320384	0.333333	0
TGME49_225780	REA	opportunity_balanced	curated_bud	BUD	BUD	scientist_confirmed_hand_curated	1	0.738357	5.32174e-08	5.32174e-08	1	0
TGME49_225790	REA	raw_global	curated_go	GO:0020009	microneme	cellular_component	1	0.857256	1.76513e-07	3.07133e-05	0.333333	0
TGME49_225790	REA	raw_global	curated_go	GO:0020026	apicomplexan dense granule	cellular_component	2	0.828552	0.00064995	0.0376971	0.333333	0
TGME49_225790	REA	raw_global	curated_go	GO:0070258	inner membrane pellicle complex	cellular_component	3	0.713783	1.33723e-12	3.10464e-10	0.333333	0
TGME49_225790	REA	opportunity_balanced	curated_go	GO:0020009	microneme	cellular_component	1	0.814342	4.04337e-06	0.000703546	0.5	0
TGME49_225790	REA	opportunity_balanced	curated_go	GO:0070258	inner membrane pellicle complex	cellular_component	2	0.652721	4.17955e-07	0.000105889	0.5	0
TGME49_225810	REA	raw_global	curated_go	GO:0020009	microneme	cellular_component	1	0.754325	0.00014426	0.0111561	0.333333	0
TGME49_225810	REA	raw_global	curated_go	GO:0003735	structural constituent of ribosome	molecular_function	2	0.668756	2.36715e-08	4.33177e-06	0.333333	0
TGME49_225810	REA	raw_global	curated_go	GO:0005840	ribosome	cellular_component	3	0.668756	2.36715e-08	4.33177e-06	0.333333	0
TGME49_225810	REA	opportunity_balanced	curated_go	GO:0006396	RNA processing	biological_process	1	0.670829	8.41046e-05	0.0117074	0.333333	0
TGME49_225810	REA	opportunity_balanced	curated_go	GO:0003735	structural constituent of ribosome	molecular_function	2	0.604645	0.000416417	0.0322029	0.333333	0
TGME49_225810	REA	opportunity_balanced	curated_go	GO:0005840	ribosome	cellular_component	3	0.604645	0.000416417	0.0322029	0.333333	0
TGME49_225820	REA	raw_global	curated_go	GO:0020009	microneme	cellular_component	1	0.811882	4.37659e-06	0.000761526	0.333333	0
TGME49_225820	REA	raw_global	curated_go	GO:0070258	inner membrane pellicle complex	cellular_component	2	0.708974	4.05667e-12	1.41172e-09	0.333333	0
TGME49_225820	REA	raw_global	curated_go	GO:0004721	phosphoprotein phosphatase activity	molecular_function	3	0.648337	0.00030198	0.0350297	0.333333	0
TGME49_225820	REA	opportunity_balanced	curated_go	GO:0020009	microneme	cellular_component	1	0.774397	4.8948e-05	0.00851695	0.5	0
TGME49_225820	REA	opportunity_balanced	curated_go	GO:0070258	inner membrane pellicle complex	cellular_component	2	0.659652	1.29964e-07	4.52275e-05	0.5	0
TGME49_225830	REA	raw_global	curated_go	GO:0019773	proteasome core complex, alpha-subunit complex	cellular_component	1	0.87914	0.000258429	0.00529019	0.333333	0
TGME49_225830	REA	raw_global	curated_go	GO:0004298	threonine-type endopeptidase activity	molecular_function	2	0.847418	1.63549e-06	5.93269e-05	0.333333	0
TGME49_225830	REA	raw_global	curated_go	GO:0015698	inorganic anion transport	biological_process	3	0.842115	0.00186142	0.0275648	0.333333	0
TGME49_225830	REA	raw_global	curated_bud	BUD	BUD	scientist_confirmed_hand_curated	1	0.600259	0.0125354	0.0125354	1	0
TGME49_225830	REA	opportunity_balanced	curated_go	GO:0019773	proteasome core complex, alpha-subunit complex	cellular_component	1	0.861258	0.000483484	0.00764784	0.333333	0
TGME49_225830	REA	opportunity_balanced	curated_go	GO:0004298	threonine-type endopeptidase activity	molecular_function	2	0.850496	1.43493e-06	7.13365e-05	0.333333	0
TGME49_225830	REA	opportunity_balanced	curated_go	GO:0070567	cytidylyltransferase activity	molecular_function	3	0.847409	0.00362467	0.0357827	0.333333	0
TGME49_225830	REA	opportunity_balanced	curated_bud	BUD	BUD	scientist_confirmed_hand_curated	1	0.59312	0.0189207	0.0189207	1	0
TGME49_225840	REA	raw_global	curated_go	GO:0019773	proteasome core complex, alpha-subunit complex	cellular_component	1	0.918518	6.34351e-05	0.000723784	0.333333	0
TGME49_225840	REA	raw_global	curated_go	GO:0030120	vesicle coat	cellular_component	2	0.896863	0.000382796	0.00280449	0.333333	0
TGME49_225840	REA	raw_global	curated_go	GO:0004298	threonine-type endopeptidase activity	molecular_function	3	0.879383	1.87594e-07	5.44023e-06	0.333333	0
TGME49_225840	REA	raw_global	curated_bud	BUD	BUD	scientist_confirmed_hand_curated	1	0.619261	0.00385045	0.00385045	1	0
TGME49_225840	REA	opportunity_balanced	curated_go	GO:0019773	proteasome core complex, alpha-subunit complex	cellular_component	1	0.9014	0.000122874	0.00125897	0.333333	0
TGME49_225840	REA	opportunity_balanced	curated_go	GO:0004298	threonine-type endopeptidase activity	molecular_function	2	0.882376	1.64887e-07	4.98962e-06	0.333333	0
TGME49_225840	REA	opportunity_balanced	curated_go	GO:0030120	vesicle coat	cellular_component	3	0.879005	0.000691044	0.00452429	0.333333	0
TGME49_225840	REA	opportunity_balanced	curated_bud	BUD	BUD	scientist_confirmed_hand_curated	1	0.61791	0.00427669	0.00427669	1	0
TGME49_225850	REA	raw_global	curated_go	GO:0020009	microneme	cellular_component	1	0.766406	7.30456e-05	0.00847329	0.333333	0
TGME49_225850	REA	raw_global	curated_go	GO:0070258	inner membrane pellicle complex	cellular_component	2	0.730751	2.194e-14	7.63512e-12	0.333333	0
TGME49_225850	REA	raw_global	curated_go	GO:0005856	cytoskeleton	cellular_component	3	0.691197	1.5211e-05	0.00211737	0.333333	0
TGME49_225850	REA	opportunity_balanced	curated_go	GO:0070258	inner membrane pellicle complex	cellular_component	1	0.712015	3.96955e-12	1.3814e-09	0.333333	0
TGME49_225850	REA	opportunity_balanced	curated_go	GO:0005856	cytoskeleton	cellular_component	2	0.684639	2.95984e-05	0.0041201	0.333333	0
TGME49_225850	REA	opportunity_balanced	curated_go	GO:0020007	apical complex	cellular_component	3	0.668307	6.54994e-06	0.00113969	0.333333	0
TGME49_225860	REA	raw_global	curated_go	GO:0020008	rhoptry	cellular_component	1	0.942527	1.12788e-13	1.57001e-11	0.333333	0
TGME49_225860	REA	raw_global	curated_go	GO:0020010	conoid	cellular_component	2	0.858921	0.000221319	0.00962737	0.333333	0
TGME49_225860	REA	raw_global	curated_go	GO:0016459	myosin complex	cellular_component	3	0.800304	0.000508567	0.0168554	0.333333	0
TGME49_225860	REA	raw_global	curated_bud	BUD	BUD	scientist_confirmed_hand_curated	1	0.785714	8.60671e-11	8.60671e-11	1	0
TGME49_225860	REA	opportunity_balanced	curated_go	GO:0020008	rhoptry	cellular_component	1	0.939306	1.94963e-13	3.25116e-11	0.333333	0
TGME49_225860	REA	opportunity_balanced	curated_go	GO:0020010	conoid	cellular_component	2	0.819636	0.000899941	0.0341059	0.333333	0
TGME49_225860	REA	opportunity_balanced	curated_go	GO:0003774	cytoskeletal motor activity	molecular_function	3	0.737433	4.29575e-05	0.00229988	0.333333	0
TGME49_225860	REA	opportunity_balanced	curated_bud	BUD	BUD	scientist_confirmed_hand_curated	1	0.770401	8.20099e-10	8.20099e-10	1	0
TGME49_225870	REA	raw_global	curated_go	GO:0005874	microtubule	cellular_component	1	0.814276	0.000552134	0.0320238	0.333333	0
TGME49_225870	REA	raw_global	curated_go	GO:0020009	microneme	cellular_component	2	0.783091	2.72481e-05	0.00379203	0.333333	0
TGME49_225870	REA	raw_global	curated_go	GO:0070258	inner membrane pellicle complex	cellular_component	3	0.77177	3.03182e-19	1.05507e-16	0.333333	0
TGME49_225870	REA	opportunity_balanced	curated_go	GO:0070258	inner membrane pellicle complex	cellular_component	1	0.729598	6.46567e-14	2.25005e-11	0.333333	0
TGME49_225870	REA	opportunity_balanced	curated_go	GO:0020007	apical complex	cellular_component	2	0.700339	1.06336e-07	1.85025e-05	0.333333	0
TGME49_225870	REA	opportunity_balanced	curated_go	GO:0005856	cytoskeleton	cellular_component	3	0.655738	0.000352789	0.0491082	0.333333	0
TGME49_225880	REA	raw_global	curated_go	GO:0015979	photosynthesis	biological_process	1	0.914318	0.000221591	0.00173289	0.333333	0
TGME49_225880	REA	raw_global	curated_go	GO:0015995	chlorophyll biosynthetic process	biological_process	2	0.914318	0.000221591	0.00173289	0.333333	0
TGME49_225880	REA	raw_global	curated_go	GO:0016851	magnesium chelatase activity	molecular_function	3	0.914318	0.000221591	0.00173289	0.333333	0
TGME49_225880	REA	opportunity_balanced	curated_go	GO:0015979	photosynthesis	biological_process	1	0.913658	0.000230617	0.00155351	0.333333	0
TGME49_225880	REA	opportunity_balanced	curated_go	GO:0015995	chlorophyll biosynthetic process	biological_process	2	0.913658	0.000230617	0.00155351	0.333333	0
TGME49_225880	REA	opportunity_balanced	curated_go	GO:0016851	magnesium chelatase activity	molecular_function	3	0.913658	0.000230617	0.00155351	0.333333	0
TGME49_225890	REA	raw_global	curated_go	GO:0015979	photosynthesis	biological_process	1	0.927725	0.000143581	0.00116201	0.333333	0
TGME49_225890	REA	raw_global	curated_go	GO:0015995	chlorophyll biosynthetic process	biological_process	2	0.927725	0.000143581	0.00116201	0.333333	0
TGME49_225890	REA	raw_global	curated_go	GO:0016851	magnesium chelatase activity	molecular_function	3	0.927725	0.000143581	0.00116201	0.333333	0
TGME49_225890	REA	opportunity_balanced	curated_go	GO:0015979	photosynthesis	biological_process	1	0.931947	0.000127512	0.00103196	0.333333	0
TGME49_225890	REA	opportunity_balanced	curated_go	GO:0015995	chlorophyll biosynthetic process	biological_process	2	0.931947	0.000127512	0.00103196	0.333333	0
TGME49_225890	REA	opportunity_balanced	curated_go	GO:0016851	magnesium chelatase activity	molecular_function	3	0.931947	0.000127512	0.00103196	0.333333	0
TGME49_225900	REA	raw_global	curated_go	GO:0006470	protein dephosphorylation	biological_process	1	0.892998	0.00117439	0.0480808	0.333333	0
TGME49_225900	REA	raw_global	curated_go	GO:0008138	protein tyrosine/serine/threonine phosphatase activity	molecular_function	2	0.892998	0.00117439	0.0480808	0.333333	0
TGME49_225900	REA	raw_global	curated_go	GO:0005874	microtubule	cellular_component	3	0.801138	0.000885625	0.0440282	0.333333	0
TGME49_225900	REA	opportunity_balanced	curated_go	GO:0070258	inner membrane pellicle complex	cellular_component	1	0.714258	2.38898e-12	8.31365e-10	0.333333	0
TGME49_225900	REA	opportunity_balanced	curated_go	GO:0020007	apical complex	cellular_component	2	0.672806	3.82142e-06	0.000664927	0.333333	0
TGME49_225900	REA	opportunity_balanced	curated_go	GO:0004721	phosphoprotein phosphatase activity	molecular_function	3	0.660443	0.00010736	0.0149446	0.333333	0
TGME49_225910	REA	raw_global	curated_go	GO:0006888	endoplasmic reticulum to Golgi vesicle-mediated transport	biological_process	1	0.895598	0.000397946	0.00461617	0.333333	0
TGME49_225910	REA	raw_global	curated_go	GO:0019773	proteasome core complex, alpha-subunit complex	cellular_component	2	0.849614	0.00068359	0.00634372	0.333333	0
TGME49_225910	REA	raw_global	curated_go	GO:0030120	vesicle coat	cellular_component	3	0.836224	0.0021805	0.0148787	0.333333	0
TGME49_225910	REA	opportunity_balanced	curated_go	GO:0006888	endoplasmic reticulum to Golgi vesicle-mediated transport	biological_process	1	0.884567	0.000577613	0.005996	0.333333	0
TGME49_225910	REA	opportunity_balanced	curated_go	GO:0019773	proteasome core complex, alpha-subunit complex	cellular_component	2	0.854994	0.000591914	0.005996	0.333333	0
TGME49_225910	REA	opportunity_balanced	curated_go	GO:0071705	nitrogen compound transport	biological_process	3	0.8347	0.000538338	0.00585442	0.333333	0
TGME49_225930	REA	raw_global	curated_go	GO:0020005	symbiont-containing vacuole membrane	cellular_component	1	0.901149	0.000950535	0.0120286	0.333333	0
TGME49_225930	REA	raw_global	curated_go	GO:0008380	RNA splicing	biological_process	2	0.844483	0.00383091	0.0274878	0.333333	0
TGME49_225930	REA	raw_global	curated_go	GO:0061695	transferase complex, transferring phosphorus-containing groups	cellular_component	3	0.824696	0.00295212	0.0229219	0.333333	0
TGME49_225930	REA	opportunity_balanced	curated_go	GO:0008380	RNA splicing	biological_process	1	0.856867	0.00290627	0.0248121	0.333333	0
TGME49_225930	REA	opportunity_balanced	curated_go	GO:0020005	symbiont-containing vacuole membrane	cellular_component	2	0.840065	0.00434726	0.0311927	0.333333	0
TGME49_225930	REA	opportunity_balanced	curated_go	GO:0061695	transferase complex, transferring phosphorus-containing groups	cellular_component	3	0.830064	0.00261575	0.0248121	0.333333	0
TGME49_225940	REA	raw_global	curated_go	GO:0020009	microneme	cellular_component	1	0.8295	1.31991e-06	0.000918657	1	0
TGME49_225940	REA	opportunity_balanced	curated_go	GO:0006470	protein dephosphorylation	biological_process	1	0.916239	0.000647303	0.0450523	0.333333	0
TGME49_225940	REA	opportunity_balanced	curated_go	GO:0008138	protein tyrosine/serine/threonine phosphatase activity	molecular_function	2	0.916239	0.000647303	0.0450523	0.333333	0
TGME49_225940	REA	opportunity_balanced	curated_go	GO:0020009	microneme	cellular_component	3	0.789823	1.93785e-05	0.0134875	0.333333	0
TGME49_225960	REA	raw_global	curated_go	GO:0020008	rhoptry	cellular_component	1	0.885234	8.66298e-11	6.02943e-08	0.333333	0
TGME49_225960	REA	raw_global	curated_go	GO:0020010	conoid	cellular_component	2	0.834382	0.000531939	0.0127665	0.333333	0
TGME49_225960	REA	raw_global	curated_go	GO:0048193	Golgi vesicle transport	biological_process	3	0.821719	0.00081882	0.0154257	0.333333	0
TGME49_225960	REA	raw_global	curated_bud	BUD	BUD	scientist_confirmed_hand_curated	1	0.80379	5.67516e-12	5.67516e-12	1	0
TGME49_225960	REA	opportunity_balanced	curated_go	GO:0020008	rhoptry	cellular_component	1	0.873467	3.39066e-10	2.3599e-07	0.333333	0
TGME49_225960	REA	opportunity_balanced	curated_go	GO:0048193	Golgi vesicle transport	biological_process	2	0.796922	0.00189161	0.0363629	0.333333	0
TGME49_225960	REA	opportunity_balanced	curated_go	GO:0020010	conoid	cellular_component	3	0.79465	0.00200472	0.0363629	0.333333	0
TGME49_225960	REA	opportunity_balanced	curated_bud	BUD	BUD	scientist_confirmed_hand_curated	1	0.797429	1.6481e-11	1.6481e-11	1	0
TGME49_225990	REA	raw_global	curated_go	GO:0015979	photosynthesis	biological_process	1	0.974559	2.86436e-05	0.00022151	0.333333	0
TGME49_225990	REA	raw_global	curated_go	GO:0015995	chlorophyll biosynthetic process	biological_process	2	0.974559	2.86436e-05	0.00022151	0.333333	0
TGME49_225990	REA	raw_global	curated_go	GO:0016851	magnesium chelatase activity	molecular_function	3	0.974559	2.86436e-05	0.00022151	0.333333	0
TGME49_225990	REA	opportunity_balanced	curated_go	GO:0015979	photosynthesis	biological_process	1	0.979454	2.46018e-05	0.000200585	0.333333	0
TGME49_225990	REA	opportunity_balanced	curated_go	GO:0015995	chlorophyll biosynthetic process	biological_process	2	0.979454	2.46018e-05	0.000200585	0.333333	0
TGME49_225990	REA	opportunity_balanced	curated_go	GO:0016851	magnesium chelatase activity	molecular_function	3	0.979454	2.46018e-05	0.000200585	0.333333	0
TGME49_226000	REA	raw_global	curated_go	GO:0015979	photosynthesis	biological_process	1	0.939686	9.64896e-05	0.000862126	0.333333	0
TGME49_226000	REA	raw_global	curated_go	GO:0015995	chlorophyll biosynthetic process	biological_process	2	0.939686	9.64896e-05	0.000862126	0.333333	0
TGME49_226000	REA	raw_global	curated_go	GO:0016851	magnesium chelatase activity	molecular_function	3	0.939686	9.64896e-05	0.000862126	0.333333	0
TGME49_226000	REA	opportunity_balanced	curated_go	GO:0015979	photosynthesis	biological_process	1	0.948131	7.40662e-05	0.000715973	0.333333	0
TGME49_226000	REA	opportunity_balanced	curated_go	GO:0015995	chlorophyll biosynthetic process	biological_process	2	0.948131	7.40662e-05	0.000715973	0.333333	0
TGME49_226000	REA	opportunity_balanced	curated_go	GO:0016851	magnesium chelatase activity	molecular_function	3	0.948131	7.40662e-05	0.000715973	0.333333	0
TGME49_226010	REA	raw_global	curated_go	GO:0020026	apicomplexan dense granule	cellular_component	1	0.906616	3.44396e-05	0.00184385	0.333333	0
TGME49_226010	REA	raw_global	curated_go	GO:0020005	symbiont-containing vacuole membrane	cellular_component	2	0.900889	0.000957027	0.0350574	0.333333	0
TGME49_226010	REA	raw_global	curated_go	GO:0008380	RNA splicing	biological_process	3	0.89768	0.00104051	0.0362098	0.333333	0
TGME49_226010	REA	opportunity_balanced	curated_go	GO:0008380	RNA splicing	biological_process	1	0.92169	0.000558668	0.0228725	0.333333	0
TGME49_226010	REA	opportunity_balanced	curated_go	GO:0020026	apicomplexan dense granule	cellular_component	2	0.912606	2.79548e-05	0.00176878	0.333333	0
TGME49_226010	REA	opportunity_balanced	curated_go	GO:0042254	ribosome biogenesis	biological_process	3	0.772472	0.00013554	0.00628904	0.333333	0
TGME49_226020	REA	raw_global	curated_go	GO:0020005	symbiont-containing vacuole membrane	cellular_component	1	0.927162	0.000472118	0.0227916	0.333333	0
TGME49_226020	REA	raw_global	curated_go	GO:0020026	apicomplexan dense granule	cellular_component	2	0.828498	0.000651153	0.0229456	0.333333	0
TGME49_226020	REA	raw_global	curated_go	GO:0020009	microneme	cellular_component	3	0.816766	3.15835e-06	0.000847747	0.333333	0
TGME49_226020	REA	opportunity_balanced	curated_go	GO:0020026	apicomplexan dense granule	cellular_component	1	0.824148	0.00077389	0.0489661	0.333333	0
TGME49_226020	REA	opportunity_balanced	curated_go	GO:0020009	microneme	cellular_component	2	0.776887	4.22834e-05	0.00490488	0.333333	0
TGME49_226020	REA	opportunity_balanced	curated_go	GO:0042254	ribosome biogenesis	biological_process	3	0.770806	0.00014775	0.0128542	0.333333	0
TGME49_226030	REA	raw_global	curated_go	GO:0020008	rhoptry	cellular_component	1	0.832587	1.78417e-08	2.48356e-06	0.333333	0
TGME49_226030	REA	raw_global	curated_go	GO:0070258	inner membrane pellicle complex	cellular_component	2	0.81038	2.78628e-24	1.73727e-21	0.333333	2
TGME49_226030	REA	raw_global	curated_go	GO:0016459	myosin complex	cellular_component	3	0.807899	0.000377413	0.026268	0.333333	0
TGME49_226030	REA	raw_global	curated_bud	BUD	BUD	scientist_confirmed_hand_curated	1	0.689628	1.13123e-05	1.13123e-05	1	0
TGME49_226030	REA	opportunity_balanced	curated_go	GO:0020008	rhoptry	cellular_component	1	0.783078	1.45177e-06	0.000202086	0.333333	0
TGME49_226030	REA	opportunity_balanced	curated_go	GO:0070258	inner membrane pellicle complex	cellular_component	2	0.752505	2.61203e-16	1.81797e-13	0.333333	2
TGME49_226030	REA	opportunity_balanced	curated_go	GO:0005856	cytoskeleton	cellular_component	3	0.710098	2.44132e-06	0.000283193	0.333333	0
TGME49_226030	REA	opportunity_balanced	curated_bud	BUD	BUD	scientist_confirmed_hand_curated	1	0.668638	8.47429e-05	8.47429e-05	1	0
TGME49_226040	REA	raw_global	curated_go	GO:0020008	rhoptry	cellular_component	1	0.919288	1.85747e-12	2.58559e-10	0.333333	0
TGME49_226040	REA	raw_global	curated_go	GO:0016459	myosin complex	cellular_component	2	0.823698	0.000198772	0.00922304	0.333333	0
TGME49_226040	REA	raw_global	curated_go	GO:0070258	inner membrane pellicle complex	cellular_component	3	0.803412	1.60421e-23	5.58265e-21	0.333333	0
TGME49_226040	REA	raw_global	curated_bud	BUD	BUD	scientist_confirmed_hand_curated	1	0.735962	6.72458e-08	6.72458e-08	1	0
TGME49_226040	REA	opportunity_balanced	curated_go	GO:0020008	rhoptry	cellular_component	1	0.902115	1.52162e-11	2.11809e-09	0.333333	0
TGME49_226040	REA	opportunity_balanced	curated_go	GO:0016459	myosin complex	cellular_component	2	0.791881	0.000718785	0.0333516	0.333333	0
TGME49_226040	REA	opportunity_balanced	curated_go	GO:0070258	inner membrane pellicle complex	cellular_component	3	0.769514	1.74105e-18	6.05884e-16	0.333333	0
TGME49_226040	REA	opportunity_balanced	curated_bud	BUD	BUD	scientist_confirmed_hand_curated	1	0.718996	5.20808e-07	5.20808e-07	1	0
TGME49_226050	REA	raw_global	curated_go	GO:0020008	rhoptry	cellular_component	1	0.875347	2.49365e-10	5.78526e-08	0.333333	0
TGME49_226050	REA	raw_global	curated_go	GO:0020010	conoid	cellular_component	2	0.84013	0.000435271	0.012118	0.333333	0
TGME49_226050	REA	raw_global	curated_go	GO:0003774	cytoskeletal motor activity	molecular_function	3	0.737011	4.29563e-05	0.00298976	0.333333	0
TGME49_226050	REA	raw_global	curated_bud	BUD	BUD	scientist_confirmed_hand_curated	1	0.787832	6.31075e-11	6.31075e-11	1	0
TGME49_226050	REA	opportunity_balanced	curated_go	GO:0020008	rhoptry	cellular_component	1	0.856719	1.88069e-09	5.81329e-07	0.333333	0
TGME49_226050	REA	opportunity_balanced	curated_go	GO:0020010	conoid	cellular_component	2	0.798691	0.00176773	0.0455681	0.333333	0
TGME49_226050	REA	opportunity_balanced	curated_go	GO:0003774	cytoskeletal motor activity	molecular_function	3	0.716506	0.000171059	0.0116578	0.333333	0
TGME49_226050	REA	opportunity_balanced	curated_bud	BUD	BUD	scientist_confirmed_hand_curated	1	0.768044	1.13378e-09	1.13378e-09	1	0
TGME49_226060	REA	raw_global	curated_go	GO:0006888	endoplasmic reticulum to Golgi vesicle-mediated transport	biological_process	1	0.865134	0.000981017	0.0105044	0.333333	0
TGME49_226060	REA	raw_global	curated_go	GO:0030120	vesicle coat	cellular_component	2	0.855088	0.00130306	0.0125861	0.333333	0
TGME49_226060	REA	raw_global	curated_go	GO:0019773	proteasome core complex, alpha-subunit complex	cellular_component	3	0.837191	0.00100847	0.0106333	0.333333	0
TGME49_226060	REA	opportunity_balanced	curated_go	GO:0006888	endoplasmic reticulum to Golgi vesicle-mediated transport	biological_process	1	0.859066	0.00120578	0.0133603	0.333333	0
TGME49_226060	REA	opportunity_balanced	curated_go	GO:0030120	vesicle coat	cellular_component	2	0.855137	0.00136349	0.0133603	0.333333	0
TGME49_226060	REA	opportunity_balanced	curated_go	GO:0019773	proteasome core complex, alpha-subunit complex	cellular_component	3	0.830373	0.00127289	0.0133603	0.333333	0
TGME49_226068	REA	raw_global	curated_go	GO:0048193	Golgi vesicle transport	biological_process	1	0.81353	0.00107401	0.0276734	0.333333	0
TGME49_226068	REA	raw_global	curated_go	GO:0030120	vesicle coat	cellular_component	2	0.812337	0.00404534	0.0417606	0.333333	0
TGME49_226068	REA	raw_global	curated_go	GO:0005506	iron ion binding	molecular_function	3	0.793537	0.00359426	0.0417606	0.333333	0
TGME49_226068	REA	raw_global	curated_bud	BUD	BUD	scientist_confirmed_hand_curated	1	0.742586	2.96958e-08	2.96958e-08	1	0
TGME49_226068	REA	opportunity_balanced	curated_go	GO:0020008	rhoptry	cellular_component	1	0.746094	2.38727e-05	0.00830771	0.333333	0
TGME49_226068	REA	opportunity_balanced	curated_go	GO:0007264	small GTPase-mediated signal transduction	biological_process	2	0.71342	0.000210221	0.0285837	0.333333	0
TGME49_226068	REA	opportunity_balanced	curated_go	GO:0016192	vesicle-mediated transport	biological_process	3	0.6998	1.12406e-05	0.00782344	0.333333	0
TGME49_226068	REA	opportunity_balanced	curated_bud	BUD	BUD	scientist_confirmed_hand_curated	1	0.721442	3.94327e-07	3.94327e-07	1	0
TGME49_226072	REA	raw_global	curated_go	GO:0015986	proton motive force-driven ATP synthesis	biological_process	1	0.906372	3.47874e-05	0.000525843	0.333333	0
TGME49_226072	REA	raw_global	curated_go	GO:0046933	proton-transporting ATP synthase activity, rotational mechanism	molecular_function	2	0.906372	3.47874e-05	0.000525843	0.333333	0
TGME49_226072	REA	raw_global	curated_go	GO:0046961	proton-transporting ATPase activity, rotational mechanism	molecular_function	3	0.846242	3.55095e-05	0.000525843	0.333333	0
TGME49_226072	REA	opportunity_balanced	curated_go	GO:0015986	proton motive force-driven ATP synthesis	biological_process	1	0.886934	7.91276e-05	0.0011639	0.333333	0
TGME49_226072	REA	opportunity_balanced	curated_go	GO:0046933	proton-transporting ATP synthase activity, rotational mechanism	molecular_function	2	0.886934	7.91276e-05	0.0011639	0.333333	0
TGME49_226072	REA	opportunity_balanced	curated_go	GO:0008380	RNA splicing	biological_process	3	0.848199	0.00355999	0.0169709	0.333333	0
TGME49_226220	REA	raw_global	curated_go	GO:0020008	rhoptry	cellular_component	1	0.881346	1.3171e-10	9.16702e-08	0.333333	0
TGME49_226220	REA	raw_global	curated_go	GO:0020010	conoid	cellular_component	2	0.824593	0.00074339	0.0166903	0.333333	0
TGME49_226220	REA	raw_global	curated_go	GO:0000776	kinetochore	cellular_component	3	0.804149	0.0014548	0.0235475	0.333333	0
TGME49_226220	REA	raw_global	curated_bud	BUD	BUD	scientist_confirmed_hand_curated	1	0.811407	1.72006e-12	1.72006e-12	1	0
TGME49_226220	REA	opportunity_balanced	curated_go	GO:0020008	rhoptry	cellular_component	1	0.860098	1.33926e-09	9.32126e-07	0.333333	0
TGME49_226220	REA	opportunity_balanced	curated_go	GO:0000776	kinetochore	cellular_component	2	0.790693	0.00225831	0.0406755	0.333333	0
TGME49_226220	REA	opportunity_balanced	curated_go	GO:0020010	conoid	cellular_component	3	0.790041	0.00230996	0.0406755	0.333333	0
TGME49_226220	REA	opportunity_balanced	curated_bud	BUD	BUD	scientist_confirmed_hand_curated	1	0.80572	4.62965e-12	4.62965e-12	1	0
TGME49_226240	REA	raw_global	curated_go	GO:0006364	rRNA processing	biological_process	1	0.945228	6.56068e-06	0.000149746	0.333333	0
TGME49_226240	REA	raw_global	curated_go	GO:0020005	symbiont-containing vacuole membrane	cellular_component	2	0.848819	0.00346508	0.0236228	0.333333	0
TGME49_226240	REA	raw_global	curated_go	GO:0004781	sulfate adenylyltransferase (ATP) activity	molecular_function	3	0.845524	0.00374009	0.0236228	0.333333	0
TGME49_226240	REA	opportunity_balanced	curated_go	GO:0006364	rRNA processing	biological_process	1	0.944742	7.00627e-06	0.00016815	0.333333	0
TGME49_226240	REA	opportunity_balanced	curated_go	GO:0008380	RNA splicing	biological_process	2	0.866669	0.00229896	0.0170221	0.333333	0
TGME49_226240	REA	opportunity_balanced	curated_go	GO:0015093	ferrous iron transmembrane transporter activity	molecular_function	3	0.836395	0.0022062	0.0165109	0.333333	0
TGME49_226250	REA	raw_global	curated_go	GO:0008380	RNA splicing	biological_process	1	0.90995	0.000753332	0.00873865	0.333333	0
TGME49_226250	REA	raw_global	curated_go	GO:0006364	rRNA processing	biological_process	2	0.887554	7.42576e-05	0.00147666	0.333333	0
TGME49_226250	REA	raw_global	curated_go	GO:0020005	symbiont-containing vacuole membrane	cellular_component	3	0.88359	0.00149218	0.0140828	0.333333	0
TGME49_226250	REA	opportunity_balanced	curated_go	GO:0008380	RNA splicing	biological_process	1	0.931167	0.000430463	0.00554819	0.333333	0
TGME49_226250	REA	opportunity_balanced	curated_go	GO:0006364	rRNA processing	biological_process	2	0.913215	2.72145e-05	0.000653148	0.333333	0
TGME49_226250	REA	opportunity_balanced	curated_go	GO:0004781	sulfate adenylyltransferase (ATP) activity	molecular_function	3	0.816714	0.00722651	0.047608	0.333333	0
TGME49_226260	REA	raw_global	curated_go	GO:0020005	symbiont-containing vacuole membrane	cellular_component	1	0.951528	0.000236808	0.00686744	0.333333	0
TGME49_226260	REA	raw_global	curated_go	GO:0006364	rRNA processing	biological_process	2	0.853227	0.000272579	0.00711857	0.333333	0
TGME49_226260	REA	raw_global	curated_go	GO:0008380	RNA splicing	biological_process	3	0.853111	0.00313414	0.045445	0.333333	0
TGME49_226260	REA	opportunity_balanced	curated_go	GO:0020005	symbiont-containing vacuole membrane	cellular_component	1	0.912203	0.000735296	0.0170589	0.333333	0
TGME49_226260	REA	opportunity_balanced	curated_go	GO:0008380	RNA splicing	biological_process	2	0.880124	0.00165213	0.0319411	0.333333	0
TGME49_226260	REA	opportunity_balanced	curated_go	GO:0006364	rRNA processing	biological_process	3	0.866371	0.000172959	0.00573236	0.333333	0
TGME49_226270	REA	raw_global	curated_go	GO:0006364	rRNA processing	biological_process	1	0.888395	7.18339e-05	0.000666619	0.333333	0
TGME49_226270	REA	raw_global	curated_go	GO:0015979	photosynthesis	biological_process	2	0.887793	0.000504445	0.00328125	0.333333	0
TGME49_226270	REA	raw_global	curated_go	GO:0015995	chlorophyll biosynthetic process	biological_process	3	0.887793	0.000504445	0.00328125	0.333333	0
TGME49_226270	REA	opportunity_balanced	curated_go	GO:0015979	photosynthesis	biological_process	1	0.878875	0.00066874	0.00411897	0.333333	0
TGME49_226270	REA	opportunity_balanced	curated_go	GO:0015995	chlorophyll biosynthetic process	biological_process	2	0.878875	0.00066874	0.00411897	0.333333	0
TGME49_226270	REA	opportunity_balanced	curated_go	GO:0016851	magnesium chelatase activity	molecular_function	3	0.878875	0.00066874	0.00411897	0.333333	0
TGME49_226280	REA	raw_global	curated_go	GO:0020005	symbiont-containing vacuole membrane	cellular_component	1	0.850119	0.00336163	0.0316175	0.333333	0
TGME49_226280	REA	raw_global	curated_go	GO:0008380	RNA splicing	biological_process	2	0.83178	0.00511015	0.0363594	0.333333	0
TGME49_226280	REA	raw_global	curated_go	GO:0006364	rRNA processing	biological_process	3	0.812554	0.00110887	0.0142921	0.333333	0
TGME49_226280	REA	opportunity_balanced	curated_go	GO:0020005	symbiont-containing vacuole membrane	cellular_component	1	0.871443	0.00207883	0.0206695	0.333333	0
TGME49_226280	REA	opportunity_balanced	curated_go	GO:0008380	RNA splicing	biological_process	2	0.828094	0.00560964	0.0362656	0.333333	0
TGME49_226280	REA	opportunity_balanced	curated_go	GO:0006364	rRNA processing	biological_process	3	0.812152	0.00114919	0.0131121	0.333333	0
TGME49_226290	REA	raw_global	curated_go	GO:0020009	microneme	cellular_component	1	0.809351	5.17337e-06	0.000720134	0.333333	0
TGME49_226290	REA	raw_global	curated_go	GO:0070258	inner membrane pellicle complex	cellular_component	2	0.738781	2.82238e-15	9.8219e-13	0.333333	0
TGME49_226290	REA	raw_global	curated_go	GO:0004721	phosphoprotein phosphatase activity	molecular_function	3	0.646519	0.000352269	0.0408632	0.333333	0
TGME49_226290	REA	opportunity_balanced	curated_go	GO:0020009	microneme	cellular_component	1	0.76588	8.00599e-05	0.0111443	0.5	0
TGME49_226290	REA	opportunity_balanced	curated_go	GO:0070258	inner membrane pellicle complex	cellular_component	2	0.691936	2.97237e-10	1.03439e-07	0.5	0
TGME49_226310	REA	raw_global	curated_go	GO:0020009	microneme	cellular_component	1	0.770459	5.77716e-05	0.0080418	0.333333	0
TGME49_226310	REA	raw_global	curated_go	GO:0070258	inner membrane pellicle complex	cellular_component	2	0.740395	1.85359e-15	6.49603e-13	0.333333	0
TGME49_226310	REA	raw_global	curated_go	GO:0005856	cytoskeleton	cellular_component	3	0.669359	0.000110393	0.0128056	0.333333	0
TGME49_226310	REA	opportunity_balanced	curated_go	GO:0070258	inner membrane pellicle complex	cellular_component	1	0.711739	4.22312e-12	1.61824e-09	0.333333	0
TGME49_226310	REA	opportunity_balanced	curated_go	GO:0020007	apical complex	cellular_component	2	0.675653	2.69919e-06	0.00046966	0.333333	0
TGME49_226310	REA	opportunity_balanced	curated_go	GO:0005856	cytoskeleton	cellular_component	3	0.65746	0.000307553	0.0428114	0.333333	0
TGME49_226320	REA	raw_global	curated_go	GO:0008380	RNA splicing	biological_process	1	0.881075	0.0015895	0.0269827	0.333333	0
TGME49_226320	REA	raw_global	curated_go	GO:0033178	proton-transporting two-sector ATPase complex, catalytic domain	cellular_component	2	0.796991	0.00102434	0.0192687	0.333333	0
TGME49_226320	REA	raw_global	curated_go	GO:0006397	mRNA processing	biological_process	3	0.794206	0.000643142	0.0135645	0.333333	0
TGME49_226320	REA	opportunity_balanced	curated_go	GO:0008380	RNA splicing	biological_process	1	0.871414	0.00204846	0.0324029	0.333333	0
TGME49_226320	REA	opportunity_balanced	curated_go	GO:0033178	proton-transporting two-sector ATPase complex, catalytic domain	cellular_component	2	0.799039	0.000991603	0.0186529	0.333333	0
TGME49_226320	REA	opportunity_balanced	curated_go	GO:0006397	mRNA processing	biological_process	3	0.780986	0.0010844	0.0193524	0.333333	0
TGME49_226340	REA	raw_global	curated_go	GO:0020008	rhoptry	cellular_component	1	0.865232	7.15743e-10	4.98157e-07	0.333333	0
TGME49_226340	REA	raw_global	curated_go	GO:0030120	vesicle coat	cellular_component	2	0.842223	0.00185596	0.0208347	0.333333	0
TGME49_226340	REA	raw_global	curated_go	GO:0000776	kinetochore	cellular_component	3	0.836768	0.000489624	0.00695466	0.333333	0
TGME49_226340	REA	raw_global	curated_bud	BUD	BUD	scientist_confirmed_hand_curated	1	0.807547	3.16115e-12	3.16115e-12	1	0
TGME49_226340	REA	opportunity_balanced	curated_go	GO:0020008	rhoptry	cellular_component	1	0.840173	9.49506e-09	6.60856e-06	0.333333	0
TGME49_226340	REA	opportunity_balanced	curated_go	GO:0000776	kinetochore	cellular_component	2	0.830651	0.000619025	0.0123098	0.333333	0
TGME49_226340	REA	opportunity_balanced	curated_go	GO:0030120	vesicle coat	cellular_component	3	0.813095	0.00411929	0.0455083	0.333333	0
TGME49_226340	REA	opportunity_balanced	curated_bud	BUD	BUD	scientist_confirmed_hand_curated	1	0.794757	2.46419e-11	2.46419e-11	1	0
TGME49_226380	REA	raw_global	curated_go	GO:0008380	RNA splicing	biological_process	1	0.920659	0.000564385	0.0136275	0.333333	0
TGME49_226380	REA	raw_global	curated_go	GO:0020026	apicomplexan dense granule	cellular_component	2	0.838069	0.000467879	0.0130258	0.333333	0
TGME49_226380	REA	raw_global	curated_go	GO:0006364	rRNA processing	biological_process	3	0.831508	0.000587394	0.0136275	0.333333	0
TGME49_226380	REA	opportunity_balanced	curated_go	GO:0008380	RNA splicing	biological_process	1	0.952126	0.000237553	0.00772157	0.333333	0
TGME49_226380	REA	opportunity_balanced	curated_go	GO:0006364	rRNA processing	biological_process	2	0.857048	0.000244073	0.00772157	0.333333	0
TGME49_226380	REA	opportunity_balanced	curated_go	GO:0020026	apicomplexan dense granule	cellular_component	3	0.845255	0.000373528	0.00928483	0.333333	0
TGME49_226400	REA	raw_global	curated_go	GO:0015979	photosynthesis	biological_process	1	0.910632	0.000249135	0.00180623	0.333333	0
TGME49_226400	REA	raw_global	curated_go	GO:0015995	chlorophyll biosynthetic process	biological_process	2	0.910632	0.000249135	0.00180623	0.333333	0
TGME49_226400	REA	raw_global	curated_go	GO:0016851	magnesium chelatase activity	molecular_function	3	0.910632	0.000249135	0.00180623	0.333333	0
TGME49_226400	REA	opportunity_balanced	curated_go	GO:0015979	photosynthesis	biological_process	1	0.905039	0.000302529	0.00217072	0.333333	0
TGME49_226400	REA	opportunity_balanced	curated_go	GO:0015995	chlorophyll biosynthetic process	biological_process	2	0.905039	0.000302529	0.00217072	0.333333	0
TGME49_226400	REA	opportunity_balanced	curated_go	GO:0016851	magnesium chelatase activity	molecular_function	3	0.905039	0.000302529	0.00217072	0.333333	0
TGME49_226410	REA	raw_global	curated_go	GO:0004781	sulfate adenylyltransferase (ATP) activity	molecular_function	1	0.898071	0.00103001	0.0049102	0.333333	0
TGME49_226410	REA	raw_global	curated_go	GO:0003735	structural constituent of ribosome	molecular_function	2	0.88277	1.5448e-35	1.53598e-33	0.333333	0
TGME49_226410	REA	raw_global	curated_go	GO:0005840	ribosome	cellular_component	3	0.88277	1.5448e-35	1.53598e-33	0.333333	0
TGME49_226410	REA	opportunity_balanced	curated_go	GO:0003735	structural constituent of ribosome	molecular_function	1	0.872077	7.40904e-33	7.3667e-31	0.333333	0
TGME49_226410	REA	opportunity_balanced	curated_go	GO:0005840	ribosome	cellular_component	2	0.872077	7.40904e-33	7.3667e-31	0.333333	0
TGME49_226410	REA	opportunity_balanced	curated_go	GO:0015979	photosynthesis	biological_process	3	0.860541	0.00113438	0.00680629	0.333333	0
TGME49_226420	REA	raw_global	curated_go	GO:0006470	protein dephosphorylation	biological_process	1	0.90414	0.00087873	0.0482206	0.333333	0
TGME49_226420	REA	raw_global	curated_go	GO:0008138	protein tyrosine/serine/threonine phosphatase activity	molecular_function	2	0.90414	0.00087873	0.0482206	0.333333	0
TGME49_226420	REA	raw_global	curated_go	GO:0020026	apicomplexan dense granule	cellular_component	3	0.814534	0.00103924	0.0482206	0.333333	0
TGME49_226420	REA	opportunity_balanced	curated_go	GO:0020009	microneme	cellular_component	1	0.778268	3.89594e-05	0.00542314	0.333333	0
TGME49_226420	REA	opportunity_balanced	curated_go	GO:0042254	ribosome biogenesis	biological_process	2	0.768302	0.000168062	0.0146214	0.333333	0
TGME49_226420	REA	opportunity_balanced	curated_go	GO:0006396	RNA processing	biological_process	3	0.696246	7.71929e-06	0.00268631	0.333333	0
TGME49_226430	REA	raw_global	curated_go	GO:0008380	RNA splicing	biological_process	1	0.897854	0.00103583	0.00722311	0.333333	0
TGME49_226430	REA	raw_global	curated_go	GO:0020005	symbiont-containing vacuole membrane	cellular_component	2	0.879428	0.00165635	0.0101125	0.333333	0
TGME49_226430	REA	raw_global	curated_go	GO:0006364	rRNA processing	biological_process	3	0.8593	0.000218244	0.00233689	0.333333	0
TGME49_226430	REA	opportunity_balanced	curated_go	GO:0008380	RNA splicing	biological_process	1	0.909414	0.000777274	0.00693567	0.333333	0
TGME49_226430	REA	opportunity_balanced	curated_go	GO:0006364	rRNA processing	biological_process	2	0.865535	0.000178447	0.00197141	0.333333	0
TGME49_226430	REA	opportunity_balanced	curated_go	GO:0020005	symbiont-containing vacuole membrane	cellular_component	3	0.835182	0.00485251	0.0208478	0.333333	0
TGME49_226440	REA	raw_global	curated_go	GO:0008312	7S RNA binding	molecular_function	1	0.83321	0.00494917	0.0391435	0.333333	0
TGME49_226440	REA	raw_global	curated_go	GO:0048500	signal recognition particle	cellular_component	2	0.83321	0.00494917	0.0391435	0.333333	0
TGME49_226440	REA	raw_global	curated_go	GO:0006614	SRP-dependent cotranslational protein targeting to membrane	biological_process	3	0.830695	0.00252431	0.0250988	0.333333	0
TGME49_226440	REA	opportunity_balanced	curated_go	GO:0020005	symbiont-containing vacuole membrane	cellular_component	1	0.822985	0.00635024	0.044008	0.333333	0
TGME49_226440	REA	opportunity_balanced	curated_go	GO:0006614	SRP-dependent cotranslational protein targeting to membrane	biological_process	2	0.81492	0.00386199	0.0323849	0.333333	0
TGME49_226440	REA	opportunity_balanced	curated_go	GO:0006364	rRNA processing	biological_process	3	0.808393	0.00129776	0.0158463	0.333333	0
TGME49_226450	REA	raw_global	curated_go	GO:0020026	apicomplexan dense granule	cellular_component	1	0.916838	2.25e-05	0.000782999	0.333333	0
TGME49_226450	REA	raw_global	curated_go	GO:0008380	RNA splicing	biological_process	2	0.908519	0.000782583	0.0201732	0.333333	0
TGME49_226450	REA	raw_global	curated_go	GO:0020005	symbiont-containing vacuole membrane	cellular_component	3	0.869759	0.00210301	0.0487255	0.333333	0
TGME49_226450	REA	opportunity_balanced	curated_go	GO:0008380	RNA splicing	biological_process	1	0.921664	0.000559076	0.0194558	0.333333	0
TGME49_226450	REA	opportunity_balanced	curated_go	GO:0020026	apicomplexan dense granule	cellular_component	2	0.917409	2.28747e-05	0.000995051	0.333333	0
TGME49_226450	REA	opportunity_balanced	curated_go	GO:0006364	rRNA processing	biological_process	3	0.862655	0.0001986	0.00733157	0.333333	0
TGME49_226470	REA	raw_global	curated_go	GO:0006470	protein dephosphorylation	biological_process	1	0.9217	0.000548581	0.0477265	0.333333	0
TGME49_226470	REA	raw_global	curated_go	GO:0008138	protein tyrosine/serine/threonine phosphatase activity	molecular_function	2	0.9217	0.000548581	0.0477265	0.333333	0
TGME49_226470	REA	raw_global	curated_go	GO:0020009	microneme	cellular_component	3	0.8138	3.85252e-06	0.000893785	0.333333	0
TGME49_226470	REA	opportunity_balanced	curated_go	GO:0006470	protein dephosphorylation	biological_process	1	0.919196	0.000597586	0.0462133	0.333333	0
TGME49_226470	REA	opportunity_balanced	curated_go	GO:0008138	protein tyrosine/serine/threonine phosphatase activity	molecular_function	2	0.919196	0.000597586	0.0462133	0.333333	0
TGME49_226470	REA	opportunity_balanced	curated_go	GO:0042254	ribosome biogenesis	biological_process	3	0.789315	5.51885e-05	0.0126863	0.333333	0
TGME49_226500	REA	raw_global	curated_go	GO:0020005	symbiont-containing vacuole membrane	cellular_component	1	0.921223	0.000555773	0.00805871	0.333333	0
TGME49_226500	REA	raw_global	curated_go	GO:0008380	RNA splicing	biological_process	2	0.875699	0.00181722	0.0173258	0.333333	0
TGME49_226500	REA	raw_global	curated_go	GO:0003735	structural constituent of ribosome	molecular_function	3	0.840702	1.44397e-28	1.43572e-26	0.333333	0
TGME49_226500	REA	opportunity_balanced	curated_go	GO:0008380	RNA splicing	biological_process	1	0.909559	0.00077429	0.0119757	0.333333	0
TGME49_226500	REA	opportunity_balanced	curated_go	GO:0020005	symbiont-containing vacuole membrane	cellular_component	2	0.873674	0.00196854	0.0206199	0.333333	0
TGME49_226500	REA	opportunity_balanced	curated_go	GO:0006364	rRNA processing	biological_process	3	0.825868	0.000729676	0.0115422	0.333333	0
TGME49_226510	REA	raw_global	curated_go	GO:0006505	GPI anchor metabolic process	biological_process	1	0.915884	6.99511e-05	0.000632286	0.333333	0
TGME49_226510	REA	raw_global	curated_go	GO:0015979	photosynthesis	biological_process	2	0.890937	0.000458719	0.00309969	0.333333	0
TGME49_226510	REA	raw_global	curated_go	GO:0015995	chlorophyll biosynthetic process	biological_process	3	0.890937	0.000458719	0.00309969	0.333333	0
TGME49_226510	REA	opportunity_balanced	curated_go	GO:0015979	photosynthesis	biological_process	1	0.898574	0.000369611	0.00235804	0.333333	0
TGME49_226510	REA	opportunity_balanced	curated_go	GO:0015995	chlorophyll biosynthetic process	biological_process	2	0.898574	0.000369611	0.00235804	0.333333	0
TGME49_226510	REA	opportunity_balanced	curated_go	GO:0016851	magnesium chelatase activity	molecular_function	3	0.898574	0.000369611	0.00235804	0.333333	0
TGME49_226520	REA	raw_global	curated_go	GO:0020005	symbiont-containing vacuole membrane	cellular_component	1	0.887145	0.00136386	0.0243397	0.333333	0
TGME49_226520	REA	raw_global	curated_go	GO:0020026	apicomplexan dense granule	cellular_component	2	0.841649	0.000412607	0.0130534	0.333333	0
TGME49_226520	REA	raw_global	curated_go	GO:0006364	rRNA processing	biological_process	3	0.792923	0.00207028	0.0306577	0.333333	0
TGME49_226520	REA	opportunity_balanced	curated_go	GO:0020026	apicomplexan dense granule	cellular_component	1	0.86144	0.000207974	0.00804165	0.333333	0
TGME49_226520	REA	opportunity_balanced	curated_go	GO:0008380	RNA splicing	biological_process	2	0.854716	0.00305756	0.0443346	0.333333	0
TGME49_226520	REA	opportunity_balanced	curated_go	GO:0020005	symbiont-containing vacuole membrane	cellular_component	3	0.852756	0.00324675	0.0447855	0.333333	0
TGME49_226540	REA	raw_global	curated_go	GO:0020026	apicomplexan dense granule	cellular_component	1	0.882023	9.22318e-05	0.0106989	0.333333	0
TGME49_226540	REA	raw_global	curated_go	GO:0020009	microneme	cellular_component	2	0.781723	2.96026e-05	0.00686781	0.333333	0
TGME49_226540	REA	raw_global	curated_go	GO:0020003	symbiont-containing vacuole	cellular_component	3	0.760726	1.78209e-07	6.20167e-05	0.333333	0
TGME49_226540	REA	opportunity_balanced	curated_go	GO:0020026	apicomplexan dense granule	cellular_component	1	0.873401	0.000132886	0.0231221	0.333333	0
TGME49_226540	REA	opportunity_balanced	curated_go	GO:0020009	microneme	cellular_component	2	0.75139	0.000179097	0.0249304	0.333333	0
TGME49_226540	REA	opportunity_balanced	curated_go	GO:0020003	symbiont-containing vacuole	cellular_component	3	0.6825	0.000215271	0.0249715	0.333333	0
TGME49_226550	REA	raw_global	curated_go	GO:0015979	photosynthesis	biological_process	1	0.904091	0.000306017	0.00208811	0.333333	0
TGME49_226550	REA	raw_global	curated_go	GO:0015995	chlorophyll biosynthetic process	biological_process	2	0.904091	0.000306017	0.00208811	0.333333	0
TGME49_226550	REA	raw_global	curated_go	GO:0016851	magnesium chelatase activity	molecular_function	3	0.904091	0.000306017	0.00208811	0.333333	0
TGME49_226550	REA	opportunity_balanced	curated_go	GO:0015979	photosynthesis	biological_process	1	0.904653	0.000306198	0.00220316	0.333333	0
TGME49_226550	REA	opportunity_balanced	curated_go	GO:0015995	chlorophyll biosynthetic process	biological_process	2	0.904653	0.000306198	0.00220316	0.333333	0
TGME49_226550	REA	opportunity_balanced	curated_go	GO:0016851	magnesium chelatase activity	molecular_function	3	0.904653	0.000306198	0.00220316	0.333333	0
TGME49_226560	REA	raw_global	curated_go	GO:0020005	symbiont-containing vacuole membrane	cellular_component	1	0.889833	0.00127362	0.0192704	0.333333	0
TGME49_226560	REA	raw_global	curated_go	GO:0008380	RNA splicing	biological_process	2	0.846607	0.00364754	0.0390567	0.333333	0
TGME49_226560	REA	raw_global	curated_go	GO:0020026	apicomplexan dense granule	cellular_component	3	0.816079	0.00098768	0.0156233	0.333333	0
TGME49_226560	REA	opportunity_balanced	curated_go	GO:0020005	symbiont-containing vacuole membrane	cellular_component	1	0.880307	0.0016713	0.0232645	0.333333	0
TGME49_226560	REA	opportunity_balanced	curated_go	GO:0008380	RNA splicing	biological_process	2	0.858788	0.00277697	0.0316848	0.333333	0
TGME49_226560	REA	opportunity_balanced	curated_go	GO:0020026	apicomplexan dense granule	cellular_component	3	0.831205	0.000609303	0.0132523	0.333333	0
TGME49_226570	REA	raw_global	curated_go	GO:0004781	sulfate adenylyltransferase (ATP) activity	molecular_function	1	0.900108	0.000976748	0.0048214	0.333333	0
TGME49_226570	REA	raw_global	curated_go	GO:0006414	translational elongation	biological_process	2	0.898098	1.79283e-05	0.00021514	0.333333	0
TGME49_226570	REA	raw_global	curated_go	GO:0015979	photosynthesis	biological_process	3	0.886672	0.000521733	0.00277195	0.333333	0
TGME49_226570	REA	opportunity_balanced	curated_go	GO:0015979	photosynthesis	biological_process	1	0.892266	0.00044818	0.00276047	0.333333	0
TGME49_226570	REA	opportunity_balanced	curated_go	GO:0015995	chlorophyll biosynthetic process	biological_process	2	0.892266	0.00044818	0.00276047	0.333333	0
TGME49_226570	REA	opportunity_balanced	curated_go	GO:0016851	magnesium chelatase activity	molecular_function	3	0.892266	0.00044818	0.00276047	0.333333	0
TGME49_226580	REA	raw_global	curated_go	GO:0020005	symbiont-containing vacuole membrane	cellular_component	1	0.949881	0.00024838	0.00785784	0.333333	0
TGME49_226580	REA	raw_global	curated_go	GO:0008380	RNA splicing	biological_process	2	0.9155	0.000649149	0.0173772	0.333333	0
TGME49_226580	REA	raw_global	curated_go	GO:0020026	apicomplexan dense granule	cellular_component	3	0.882674	8.99224e-05	0.00298029	0.333333	0
TGME49_226580	REA	opportunity_balanced	curated_go	GO:0008380	RNA splicing	biological_process	1	0.939414	0.000341686	0.0118907	0.333333	0
TGME49_226580	REA	opportunity_balanced	curated_go	GO:0020005	symbiont-containing vacuole membrane	cellular_component	2	0.896501	0.00110936	0.0308845	0.333333	0
TGME49_226580	REA	opportunity_balanced	curated_go	GO:0020026	apicomplexan dense granule	cellular_component	3	0.879844	0.000103836	0.00451687	0.333333	0
TGME49_226590	REA	raw_global	curated_go	GO:0033177	proton-transporting two-sector ATPase complex, proton-transporting domain	cellular_component	1	0.880023	0.000636143	0.00951794	0.333333	0
TGME49_226590	REA	raw_global	curated_go	GO:0051537	2 iron, 2 sulfur cluster binding	molecular_function	2	0.860134	0.00265356	0.0260123	0.333333	0
TGME49_226590	REA	raw_global	curated_go	GO:0015453	oxidoreduction-driven active transmembrane transporter activity	molecular_function	3	0.838286	0.000464343	0.00769483	0.333333	0
TGME49_226590	REA	raw_global	curated_bud	BUD	BUD	scientist_confirmed_hand_curated	1	0.617216	0.00440658	0.00440658	1	0
TGME49_226590	REA	opportunity_balanced	curated_go	GO:0051537	2 iron, 2 sulfur cluster binding	molecular_function	1	0.886154	0.0014199	0.0260065	0.333333	0
TGME49_226590	REA	opportunity_balanced	curated_go	GO:0033177	proton-transporting two-sector ATPase complex, proton-transporting domain	cellular_component	2	0.842783	0.00185826	0.0318346	0.333333	0
TGME49_226590	REA	opportunity_balanced	curated_go	GO:0015453	oxidoreduction-driven active transmembrane transporter activity	molecular_function	3	0.82172	0.000844346	0.016377	0.333333	0
TGME49_226590	REA	opportunity_balanced	curated_bud	BUD	BUD	scientist_confirmed_hand_curated	1	0.576544	0.0439166	0.0439166	1	0
TGME49_226600	REA	raw_global	curated_go	GO:0000776	kinetochore	cellular_component	1	0.921529	1.84483e-05	0.000356667	0.333333	0
TGME49_226600	REA	raw_global	curated_go	GO:0030120	vesicle coat	cellular_component	2	0.872579	0.000791451	0.00966403	0.333333	0
TGME49_226600	REA	raw_global	curated_go	GO:0006888	endoplasmic reticulum to Golgi vesicle-mediated transport	biological_process	3	0.846234	0.00166414	0.0178191	0.333333	0
TGME49_226600	REA	raw_global	curated_bud	BUD	BUD	scientist_confirmed_hand_curated	1	0.743699	2.58295e-08	2.58295e-08	1	0
TGME49_226600	REA	opportunity_balanced	curated_go	GO:0000776	kinetochore	cellular_component	1	0.908396	3.31182e-05	0.000720321	0.333333	0
TGME49_226600	REA	opportunity_balanced	curated_go	GO:0030120	vesicle coat	cellular_component	2	0.8542	0.00139926	0.0183752	0.333333	0
TGME49_226600	REA	opportunity_balanced	curated_go	GO:0006888	endoplasmic reticulum to Golgi vesicle-mediated transport	biological_process	3	0.825966	0.00293894	0.0314181	0.333333	0
TGME49_226600	REA	opportunity_balanced	curated_bud	BUD	BUD	scientist_confirmed_hand_curated	1	0.737304	6.05277e-08	6.05277e-08	1	0
TGME49_226610	REA	raw_global	curated_go	GO:0006888	endoplasmic reticulum to Golgi vesicle-mediated transport	biological_process	1	0.869399	0.000867876	0.0107865	0.333333	0
TGME49_226610	REA	raw_global	curated_go	GO:0000776	kinetochore	cellular_component	2	0.858297	0.000226459	0.00328366	0.333333	0
TGME49_226610	REA	raw_global	curated_go	GO:0030120	vesicle coat	cellular_component	3	0.816963	0.00359965	0.0347967	0.333333	0
TGME49_226610	REA	raw_global	curated_bud	BUD	BUD	scientist_confirmed_hand_curated	1	0.651208	0.000364045	0.000364045	1	0
TGME49_226610	REA	opportunity_balanced	curated_go	GO:0006888	endoplasmic reticulum to Golgi vesicle-mediated transport	biological_process	1	0.860389	0.00116184	0.0141866	0.333333	0
TGME49_226610	REA	opportunity_balanced	curated_go	GO:0000776	kinetochore	cellular_component	2	0.835001	0.000533082	0.0071351	0.333333	0
TGME49_226610	REA	opportunity_balanced	curated_go	GO:0004298	threonine-type endopeptidase activity	molecular_function	3	0.824398	7.40659e-06	0.000303235	0.333333	0
TGME49_226610	REA	opportunity_balanced	curated_bud	BUD	BUD	scientist_confirmed_hand_curated	1	0.659365	0.000189812	0.000189812	1	0
TGME49_226620	REA	raw_global	curated_go	GO:0004298	threonine-type endopeptidase activity	molecular_function	1	0.900731	4.00161e-08	1.7407e-06	0.333333	0
TGME49_226620	REA	raw_global	curated_go	GO:0006888	endoplasmic reticulum to Golgi vesicle-mediated transport	biological_process	2	0.900152	0.000345877	0.00480942	0.333333	0
TGME49_226620	REA	raw_global	curated_go	GO:0019773	proteasome core complex, alpha-subunit complex	cellular_component	3	0.896769	0.000139913	0.00277464	0.333333	0
TGME49_226620	REA	raw_global	curated_bud	BUD	BUD	scientist_confirmed_hand_curated	1	0.667546	9.06112e-05	9.06112e-05	1	0
TGME49_226620	REA	opportunity_balanced	curated_go	GO:0004298	threonine-type endopeptidase activity	molecular_function	1	0.896587	5.93995e-08	2.43188e-06	0.333333	0
TGME49_226620	REA	opportunity_balanced	curated_go	GO:0006888	endoplasmic reticulum to Golgi vesicle-mediated transport	biological_process	2	0.884739	0.000574668	0.00799937	0.333333	0
TGME49_226620	REA	opportunity_balanced	curated_go	GO:0019773	proteasome core complex, alpha-subunit complex	cellular_component	3	0.870855	0.000352492	0.00613335	0.333333	0
TGME49_226620	REA	opportunity_balanced	curated_bud	BUD	BUD	scientist_confirmed_hand_curated	1	0.659358	0.000189927	0.000189927	1	0
TGME49_226640	REA	raw_global	curated_go	GO:0020008	rhoptry	cellular_component	1	0.912353	4.16662e-12	2.89997e-09	0.333333	0
TGME49_226640	REA	raw_global	curated_go	GO:0020010	conoid	cellular_component	2	0.832972	0.000558508	0.0176692	0.333333	0
TGME49_226640	REA	raw_global	curated_go	GO:0016459	myosin complex	cellular_component	3	0.775456	0.00128969	0.0332453	0.333333	0
TGME49_226640	REA	raw_global	curated_bud	BUD	BUD	scientist_confirmed_hand_curated	1	0.775542	3.70573e-10	3.70573e-10	1	0
TGME49_226640	REA	opportunity_balanced	curated_go	GO:0020008	rhoptry	cellular_component	1	0.902505	1.45652e-11	1.01374e-08	0.333333	0
TGME49_226640	REA	opportunity_balanced	curated_go	GO:0003774	cytoskeletal motor activity	molecular_function	2	0.710311	0.00025197	0.0134901	0.333333	0
TGME49_226640	REA	opportunity_balanced	curated_go	GO:0005856	cytoskeleton	cellular_component	3	0.695729	1.03492e-05	0.001029	0.333333	0
TGME49_226640	REA	opportunity_balanced	curated_bud	BUD	BUD	scientist_confirmed_hand_curated	1	0.755873	5.78401e-09	5.78401e-09	1	0
TGME49_226660	REA	raw_global	curated_go	GO:0008380	RNA splicing	biological_process	1	0.921786	0.000547282	0.00377137	0.333333	0
TGME49_226660	REA	raw_global	curated_go	GO:0015979	photosynthesis	biological_process	2	0.892274	0.000440462	0.00319335	0.333333	0
TGME49_226660	REA	raw_global	curated_go	GO:0015995	chlorophyll biosynthetic process	biological_process	3	0.892274	0.000440462	0.00319335	0.333333	0
TGME49_226660	REA	opportunity_balanced	curated_go	GO:0008380	RNA splicing	biological_process	1	0.91661	0.000641136	0.00424982	0.333333	0
TGME49_226660	REA	opportunity_balanced	curated_go	GO:0015979	photosynthesis	biological_process	2	0.904327	0.000309319	0.00236578	0.333333	0
TGME49_226660	REA	opportunity_balanced	curated_go	GO:0015995	chlorophyll biosynthetic process	biological_process	3	0.904327	0.000309319	0.00236578	0.333333	0
TGME49_226670	REA	raw_global	curated_go	GO:0015979	photosynthesis	biological_process	1	0.903223	0.000314408	0.00237856	0.333333	0
TGME49_226670	REA	raw_global	curated_go	GO:0015995	chlorophyll biosynthetic process	biological_process	2	0.903223	0.000314408	0.00237856	0.333333	0
TGME49_226670	REA	raw_global	curated_go	GO:0016851	magnesium chelatase activity	molecular_function	3	0.903223	0.000314408	0.00237856	0.333333	0
TGME49_226670	REA	opportunity_balanced	curated_go	GO:0015979	photosynthesis	biological_process	1	0.919202	0.000193168	0.00170183	0.333333	0
TGME49_226670	REA	opportunity_balanced	curated_go	GO:0015995	chlorophyll biosynthetic process	biological_process	2	0.919202	0.000193168	0.00170183	0.333333	0
TGME49_226670	REA	opportunity_balanced	curated_go	GO:0016851	magnesium chelatase activity	molecular_function	3	0.919202	0.000193168	0.00170183	0.333333	0
TGME49_226680	REA	raw_global	curated_go	GO:0020008	rhoptry	cellular_component	1	0.90906	6.08682e-12	8.47285e-10	0.333333	0
TGME49_226680	REA	raw_global	curated_go	GO:0020010	conoid	cellular_component	2	0.842706	0.000397475	0.0142138	0.333333	0
TGME49_226680	REA	raw_global	curated_go	GO:0016459	myosin complex	cellular_component	3	0.841059	9.51099e-05	0.00413728	0.333333	0
TGME49_226680	REA	raw_global	curated_bud	BUD	BUD	scientist_confirmed_hand_curated	1	0.763284	2.01296e-09	2.01296e-09	1	0
TGME49_226680	REA	opportunity_balanced	curated_go	GO:0020008	rhoptry	cellular_component	1	0.891853	4.74335e-11	6.60274e-09	0.333333	0
TGME49_226680	REA	opportunity_balanced	curated_go	GO:0016459	myosin complex	cellular_component	2	0.813313	0.000311949	0.0144744	0.333333	0
TGME49_226680	REA	opportunity_balanced	curated_go	GO:0020010	conoid	cellular_component	3	0.813205	0.00111179	0.0368479	0.333333	0
TGME49_226680	REA	opportunity_balanced	curated_bud	BUD	BUD	scientist_confirmed_hand_curated	1	0.745547	2.17908e-08	2.17908e-08	1	0
TGME49_226690	REA	raw_global	curated_go	GO:0000776	kinetochore	cellular_component	1	0.861931	0.000198008	0.0044456	0.333333	0
TGME49_226690	REA	raw_global	curated_go	GO:0019773	proteasome core complex, alpha-subunit complex	cellular_component	2	0.819438	0.00172139	0.0254912	0.333333	0
TGME49_226690	REA	raw_global	curated_go	GO:0006888	endoplasmic reticulum to Golgi vesicle-mediated transport	biological_process	3	0.818264	0.00348251	0.0448857	0.333333	0
TGME49_226690	REA	raw_global	curated_bud	BUD	BUD	scientist_confirmed_hand_curated	1	0.773034	5.27015e-10	5.27015e-10	1	0
TGME49_226690	REA	opportunity_balanced	curated_go	GO:0000776	kinetochore	cellular_component	1	0.842444	0.00041117	0.00841689	0.333333	0
TGME49_226690	REA	opportunity_balanced	curated_go	GO:0048193	Golgi vesicle transport	biological_process	2	0.809648	0.00126473	0.0214696	0.333333	0
TGME49_226690	REA	opportunity_balanced	curated_go	GO:0020008	rhoptry	cellular_component	3	0.807426	1.88858e-07	6.57225e-05	0.333333	0
TGME49_226690	REA	opportunity_balanced	curated_bud	BUD	BUD	scientist_confirmed_hand_curated	1	0.7723	6.30441e-10	6.30441e-10	1	0
TGME49_226700	REA	raw_global	curated_go	GO:0005874	microtubule	cellular_component	1	0.799764	0.000929556	0.0462122	0.333333	0
TGME49_226700	REA	raw_global	curated_go	GO:0020009	microneme	cellular_component	2	0.773221	4.91479e-05	0.00684139	0.333333	0
TGME49_226700	REA	raw_global	curated_go	GO:0070258	inner membrane pellicle complex	cellular_component	3	0.763128	3.71236e-18	1.2919e-15	0.333333	0
TGME49_226700	REA	opportunity_balanced	curated_go	GO:0070258	inner membrane pellicle complex	cellular_component	1	0.727526	1.06772e-13	3.71567e-11	0.333333	0
TGME49_226700	REA	opportunity_balanced	curated_go	GO:0020007	apical complex	cellular_component	2	0.692167	3.24028e-07	5.63808e-05	0.333333	0
TGME49_226700	REA	opportunity_balanced	curated_go	GO:0005856	cytoskeleton	cellular_component	3	0.661709	0.000217994	0.0252873	0.333333	0
TGME49_226705	REA	raw_global	curated_go	GO:0020009	microneme	cellular_component	1	0.849662	3.10725e-07	7.20881e-05	0.333333	0
TGME49_226705	REA	raw_global	curated_go	GO:0020003	symbiont-containing vacuole	cellular_component	2	0.69533	6.83777e-05	0.00951818	0.333333	0
TGME49_226705	REA	raw_global	curated_go	GO:0070258	inner membrane pellicle complex	cellular_component	3	0.660212	7.97303e-08	2.77462e-05	0.333333	0
TGME49_226705	REA	opportunity_balanced	curated_go	GO:0020009	microneme	cellular_component	1	0.812199	4.65858e-06	0.00324237	1	0
TGME49_226710	REA	raw_global	curated_go	GO:0020008	rhoptry	cellular_component	1	0.876444	2.22038e-10	1.54539e-07	0.333333	0
TGME49_226710	REA	raw_global	curated_go	GO:0000776	kinetochore	cellular_component	2	0.841513	0.000414585	0.0074815	0.333333	0
TGME49_226710	REA	raw_global	curated_go	GO:0048193	Golgi vesicle transport	biological_process	3	0.832809	0.000561652	0.0089245	0.333333	0
TGME49_226710	REA	raw_global	curated_bud	BUD	BUD	scientist_confirmed_hand_curated	1	0.816465	7.66506e-13	7.66506e-13	1	0
TGME49_226710	REA	opportunity_balanced	curated_go	GO:0000776	kinetochore	cellular_component	1	0.843601	0.000394726	0.0108073	0.333333	0
TGME49_226710	REA	opportunity_balanced	curated_go	GO:0020008	rhoptry	cellular_component	2	0.842947	7.27501e-09	5.0634e-06	0.333333	0
TGME49_226710	REA	opportunity_balanced	curated_go	GO:0048193	Golgi vesicle transport	biological_process	3	0.813693	0.00110947	0.0191224	0.333333	0
TGME49_226710	REA	opportunity_balanced	curated_bud	BUD	BUD	scientist_confirmed_hand_curated	1	0.803739	6.29e-12	6.29e-12	1	0
TGME49_226720	REA	raw_global	curated_go	GO:0015979	photosynthesis	biological_process	1	0.891226	0.000454713	0.00340301	0.333333	0
TGME49_226720	REA	raw_global	curated_go	GO:0015995	chlorophyll biosynthetic process	biological_process	2	0.891226	0.000454713	0.00340301	0.333333	0
TGME49_226720	REA	raw_global	curated_go	GO:0016851	magnesium chelatase activity	molecular_function	3	0.891226	0.000454713	0.00340301	0.333333	0
TGME49_226720	REA	opportunity_balanced	curated_go	GO:0015979	photosynthesis	biological_process	1	0.897114	0.000386571	0.00316534	0.333333	0
TGME49_226720	REA	opportunity_balanced	curated_go	GO:0015995	chlorophyll biosynthetic process	biological_process	2	0.897114	0.000386571	0.00316534	0.333333	0
TGME49_226720	REA	opportunity_balanced	curated_go	GO:0016851	magnesium chelatase activity	molecular_function	3	0.897114	0.000386571	0.00316534	0.333333	0
TGME49_226730	REA	raw_global	curated_go	GO:0030120	vesicle coat	cellular_component	1	0.905247	0.000295153	0.00302098	0.333333	0
TGME49_226730	REA	raw_global	curated_go	GO:0000776	kinetochore	cellular_component	2	0.867191	0.000162686	0.00195223	0.333333	0
TGME49_226730	REA	raw_global	curated_go	GO:0004298	threonine-type endopeptidase activity	molecular_function	3	0.831154	4.59956e-06	0.000144149	0.333333	0
TGME49_226730	REA	raw_global	curated_bud	BUD	BUD	scientist_confirmed_hand_curated	1	0.699998	3.92942e-06	3.92942e-06	1	0
TGME49_226730	REA	opportunity_balanced	curated_go	GO:0030120	vesicle coat	cellular_component	1	0.889337	0.000508892	0.00505984	0.333333	0
TGME49_226730	REA	opportunity_balanced	curated_go	GO:0000776	kinetochore	cellular_component	2	0.868987	0.000156407	0.00226791	0.333333	0
TGME49_226730	REA	opportunity_balanced	curated_go	GO:0015979	photosynthesis	biological_process	3	0.8333	0.0023867	0.0167793	0.333333	0
TGME49_226730	REA	opportunity_balanced	curated_bud	BUD	BUD	scientist_confirmed_hand_curated	1	0.688589	1.30236e-05	1.30236e-05	1	0
TGME49_226740	REA	raw_global	curated_go	GO:0020009	microneme	cellular_component	1	0.82073	2.41546e-06	0.000420291	0.333333	0
TGME49_226740	REA	raw_global	curated_go	GO:0070258	inner membrane pellicle complex	cellular_component	2	0.711914	2.0644e-12	7.18413e-10	0.333333	0
TGME49_226740	REA	raw_global	curated_go	GO:0020003	symbiont-containing vacuole	cellular_component	3	0.676331	0.000287637	0.0333659	0.333333	0
TGME49_226740	REA	opportunity_balanced	curated_go	GO:0020009	microneme	cellular_component	1	0.779214	3.68302e-05	0.00640845	0.5	0
TGME49_226740	REA	opportunity_balanced	curated_go	GO:0070258	inner membrane pellicle complex	cellular_component	2	0.656326	2.29017e-07	7.9698e-05	0.5	0
TGME49_226790	REA	raw_global	curated_go	GO:0015979	photosynthesis	biological_process	1	0.872362	0.000796458	0.00514931	0.333333	0
TGME49_226790	REA	raw_global	curated_go	GO:0015995	chlorophyll biosynthetic process	biological_process	2	0.872362	0.000796458	0.00514931	0.333333	0
TGME49_226790	REA	raw_global	curated_go	GO:0016851	magnesium chelatase activity	molecular_function	3	0.872362	0.000796458	0.00514931	0.333333	0
TGME49_226790	REA	opportunity_balanced	curated_go	GO:0015979	photosynthesis	biological_process	1	0.869404	0.000881123	0.00638814	0.333333	0
TGME49_226790	REA	opportunity_balanced	curated_go	GO:0015995	chlorophyll biosynthetic process	biological_process	2	0.869404	0.000881123	0.00638814	0.333333	0
TGME49_226790	REA	opportunity_balanced	curated_go	GO:0016851	magnesium chelatase activity	molecular_function	3	0.869404	0.000881123	0.00638814	0.333333	0
TGME49_226810	REA	raw_global	curated_go	GO:0008380	RNA splicing	biological_process	1	0.891871	0.00120889	0.0086741	0.333333	0
TGME49_226810	REA	raw_global	curated_go	GO:0006096	glycolytic process	biological_process	2	0.837093	0.000484102	0.00443906	0.333333	0
TGME49_226810	REA	raw_global	curated_go	GO:0008312	7S RNA binding	molecular_function	3	0.834685	0.00478805	0.0239747	0.333333	0
TGME49_226810	REA	opportunity_balanced	curated_go	GO:0008380	RNA splicing	biological_process	1	0.897472	0.00106314	0.00755048	0.333333	0
TGME49_226810	REA	opportunity_balanced	curated_go	GO:0008312	7S RNA binding	molecular_function	2	0.853873	0.00312591	0.0166079	0.333333	0
TGME49_226810	REA	opportunity_balanced	curated_go	GO:0048500	signal recognition particle	cellular_component	3	0.853873	0.00312591	0.0166079	0.333333	0
TGME49_226825	REA	raw_global	curated_go	GO:0020026	apicomplexan dense granule	cellular_component	1	0.829257	0.000634493	0.0315434	0.333333	0
TGME49_226825	REA	raw_global	curated_go	GO:0006396	RNA processing	biological_process	2	0.691229	1.20889e-05	0.00140231	0.333333	0
TGME49_226825	REA	raw_global	curated_go	GO:0003676	nucleic acid binding	molecular_function	3	0.567807	8.14205e-05	0.00743758	0.333333	0
TGME49_226825	REA	opportunity_balanced	curated_go	GO:0020026	apicomplexan dense granule	cellular_component	1	0.839396	0.000459062	0.0266256	0.333333	0
TGME49_226825	REA	opportunity_balanced	curated_go	GO:0006396	RNA processing	biological_process	2	0.690688	1.33502e-05	0.00154862	0.333333	0
TGME49_226825	REA	opportunity_balanced	curated_go	GO:0003676	nucleic acid binding	molecular_function	3	0.56261	0.000260636	0.0209536	0.333333	0
TGME49_226830	REA	raw_global	curated_go	GO:0019773	proteasome core complex, alpha-subunit complex	cellular_component	1	0.918084	6.44675e-05	0.00063301	0.333333	0
TGME49_226830	REA	raw_global	curated_go	GO:0015979	photosynthesis	biological_process	2	0.89802	0.000369416	0.00252652	0.333333	0
TGME49_226830	REA	raw_global	curated_go	GO:0015995	chlorophyll biosynthetic process	biological_process	3	0.89802	0.000369416	0.00252652	0.333333	0
TGME49_226830	REA	opportunity_balanced	curated_go	GO:0019773	proteasome core complex, alpha-subunit complex	cellular_component	1	0.902736	0.000117141	0.00107061	0.333333	0
TGME49_226830	REA	opportunity_balanced	curated_go	GO:0015979	photosynthesis	biological_process	2	0.898617	0.000369125	0.00273309	0.333333	0
TGME49_226830	REA	opportunity_balanced	curated_go	GO:0015995	chlorophyll biosynthetic process	biological_process	3	0.898617	0.000369125	0.00273309	0.333333	0
TGME49_226850	REA	raw_global	curated_go	GO:0020009	microneme	cellular_component	1	0.769053	6.26935e-05	0.0145449	0.5	0
TGME49_226850	REA	raw_global	curated_go	GO:0070258	inner membrane pellicle complex	cellular_component	2	0.636114	4.7365e-06	0.0016483	0.5	2
TGME49_226860	REA	raw_global	curated_go	GO:0020009	microneme	cellular_component	1	0.847476	3.64893e-07	7.80338e-05	0.333333	0
TGME49_226860	REA	raw_global	curated_go	GO:0020003	symbiont-containing vacuole	cellular_component	2	0.712024	1.73696e-05	0.00241784	0.333333	0
TGME49_226860	REA	raw_global	curated_go	GO:0070258	inner membrane pellicle complex	cellular_component	3	0.666455	2.58247e-08	8.987e-06	0.333333	0
TGME49_226860	REA	opportunity_balanced	curated_go	GO:0020009	microneme	cellular_component	1	0.803168	8.37959e-06	0.0058322	1	0
TGME49_226870	REA	raw_global	curated_go	GO:0015979	photosynthesis	biological_process	1	0.897947	0.000370239	0.00306769	0.333333	0
TGME49_226870	REA	raw_global	curated_go	GO:0015995	chlorophyll biosynthetic process	biological_process	2	0.897947	0.000370239	0.00306769	0.333333	0
TGME49_226870	REA	raw_global	curated_go	GO:0016851	magnesium chelatase activity	molecular_function	3	0.897947	0.000370239	0.00306769	0.333333	0
TGME49_226870	REA	opportunity_balanced	curated_go	GO:0015979	photosynthesis	biological_process	1	0.902862	0.000323746	0.00216661	0.333333	0
TGME49_226870	REA	opportunity_balanced	curated_go	GO:0015995	chlorophyll biosynthetic process	biological_process	2	0.902862	0.000323746	0.00216661	0.333333	0
TGME49_226870	REA	opportunity_balanced	curated_go	GO:0016851	magnesium chelatase activity	molecular_function	3	0.902862	0.000323746	0.00216661	0.333333	0
TGME49_226900	REA	raw_global	curated_go	GO:0061695	transferase complex, transferring phosphorus-containing groups	cellular_component	1	0.832141	0.00242998	0.0201342	0.333333	0
TGME49_226900	REA	raw_global	curated_go	GO:0003735	structural constituent of ribosome	molecular_function	2	0.824921	3.70171e-26	3.68056e-24	0.333333	0
TGME49_226900	REA	raw_global	curated_go	GO:0005840	ribosome	cellular_component	3	0.824921	3.70171e-26	3.68056e-24	0.333333	0
TGME49_226900	REA	opportunity_balanced	curated_go	GO:0061695	transferase complex, transferring phosphorus-containing groups	cellular_component	1	0.838086	0.0021163	0.0169304	0.333333	0
TGME49_226900	REA	opportunity_balanced	curated_go	GO:0003735	structural constituent of ribosome	molecular_function	2	0.823222	2.81829e-25	2.80218e-23	0.333333	0
TGME49_226900	REA	opportunity_balanced	curated_go	GO:0005840	ribosome	cellular_component	3	0.823222	2.81829e-25	2.80218e-23	0.333333	0
TGME49_226910	REA	raw_global	curated_go	GO:0070258	inner membrane pellicle complex	cellular_component	1	0.696286	6.74952e-11	2.34883e-08	0.5	0
TGME49_226910	REA	raw_global	curated_go	GO:0020007	apical complex	cellular_component	2	0.633533	0.000259896	0.0452218	0.5	0
TGME49_226910	REA	opportunity_balanced	curated_go	GO:0070258	inner membrane pellicle complex	cellular_component	1	0.66619	4.13066e-08	1.43747e-05	1	0
TGME49_226920	REA	raw_global	curated_go	GO:0008380	RNA splicing	biological_process	1	0.901019	0.000953776	0.014124	0.333333	0
TGME49_226920	REA	raw_global	curated_go	GO:0020005	symbiont-containing vacuole membrane	cellular_component	2	0.888706	0.00131078	0.0172766	0.333333	0
TGME49_226920	REA	raw_global	curated_go	GO:0006364	rRNA processing	biological_process	3	0.87096	0.000141104	0.00327362	0.333333	0
TGME49_226920	REA	opportunity_balanced	curated_go	GO:0008380	RNA splicing	biological_process	1	0.909342	0.000778778	0.0110618	0.333333	0
TGME49_226920	REA	opportunity_balanced	curated_go	GO:0020005	symbiont-containing vacuole membrane	cellular_component	2	0.875939	0.00186202	0.0202495	0.333333	0
TGME49_226920	REA	opportunity_balanced	curated_go	GO:0006364	rRNA processing	biological_process	3	0.873637	0.000131527	0.00305142	0.333333	0
TGME49_226950	REA	raw_global	curated_go	GO:0008380	RNA splicing	biological_process	1	0.876523	0.0017805	0.0111642	0.333333	0
TGME49_226950	REA	raw_global	curated_go	GO:0020005	symbiont-containing vacuole membrane	cellular_component	2	0.871017	0.00203931	0.0126729	0.333333	0
TGME49_226950	REA	raw_global	curated_go	GO:0015979	photosynthesis	biological_process	3	0.855992	0.00127057	0.00864864	0.333333	0
TGME49_226950	REA	opportunity_balanced	curated_go	GO:0008380	RNA splicing	biological_process	1	0.885337	0.00144968	0.00917253	0.333333	0
TGME49_226950	REA	opportunity_balanced	curated_go	GO:0020005	symbiont-containing vacuole membrane	cellular_component	2	0.864933	0.00243345	0.0138826	0.333333	0
TGME49_226950	REA	opportunity_balanced	curated_go	GO:0015979	photosynthesis	biological_process	3	0.8574	0.00123909	0.00845497	0.333333	0
TGME49_226960	REA	raw_global	curated_go	GO:0015979	photosynthesis	biological_process	1	0.934085	0.00011637	0.000852561	0.333333	0
TGME49_226960	REA	raw_global	curated_go	GO:0015995	chlorophyll biosynthetic process	biological_process	2	0.934085	0.00011637	0.000852561	0.333333	0
TGME49_226960	REA	raw_global	curated_go	GO:0016851	magnesium chelatase activity	molecular_function	3	0.934085	0.00011637	0.000852561	0.333333	0
TGME49_226960	REA	opportunity_balanced	curated_go	GO:0015979	photosynthesis	biological_process	1	0.938885	0.000101241	0.000848962	0.333333	0
TGME49_226960	REA	opportunity_balanced	curated_go	GO:0015995	chlorophyll biosynthetic process	biological_process	2	0.938885	0.000101241	0.000848962	0.333333	0
TGME49_226960	REA	opportunity_balanced	curated_go	GO:0016851	magnesium chelatase activity	molecular_function	3	0.938885	0.000101241	0.000848962	0.333333	0
TGME49_226970	REA	raw_global	curated_go	GO:0004781	sulfate adenylyltransferase (ATP) activity	molecular_function	1	0.937828	0.000350488	0.0030123	0.333333	0
TGME49_226970	REA	raw_global	curated_go	GO:0015986	proton motive force-driven ATP synthesis	biological_process	2	0.916323	2.29932e-05	0.000301948	0.333333	0
TGME49_226970	REA	raw_global	curated_go	GO:0046933	proton-transporting ATP synthase activity, rotational mechanism	molecular_function	3	0.916323	2.29932e-05	0.000301948	0.333333	0
TGME49_226970	REA	opportunity_balanced	curated_go	GO:0003735	structural constituent of ribosome	molecular_function	1	0.909824	4.70773e-39	4.68083e-37	0.333333	2
TGME49_226970	REA	opportunity_balanced	curated_go	GO:0005840	ribosome	cellular_component	2	0.909824	4.70773e-39	4.68083e-37	0.333333	2
TGME49_226970	REA	opportunity_balanced	curated_go	GO:0006364	rRNA processing	biological_process	3	0.876117	0.000119661	0.00146112	0.333333	0
TGME49_226980	REA	raw_global	curated_go	GO:0015986	proton motive force-driven ATP synthesis	biological_process	1	0.882077	9.20372e-05	0.0017313	0.333333	0
TGME49_226980	REA	raw_global	curated_go	GO:0046933	proton-transporting ATP synthase activity, rotational mechanism	molecular_function	2	0.882077	9.20372e-05	0.0017313	0.333333	0
TGME49_226980	REA	raw_global	curated_go	GO:0033178	proton-transporting two-sector ATPase complex, catalytic domain	cellular_component	3	0.855572	0.000111593	0.00184925	0.333333	0
TGME49_226980	REA	opportunity_balanced	curated_go	GO:0015986	proton motive force-driven ATP synthesis	biological_process	1	0.848523	0.00033358	0.0053018	0.333333	0
TGME49_226980	REA	opportunity_balanced	curated_go	GO:0046933	proton-transporting ATP synthase activity, rotational mechanism	molecular_function	2	0.848523	0.00033358	0.0053018	0.333333	0
TGME49_226980	REA	opportunity_balanced	curated_go	GO:0033178	proton-transporting two-sector ATPase complex, catalytic domain	cellular_component	3	0.836569	0.000249911	0.00470104	0.333333	0
TGME49_226990	REA	raw_global	curated_go	GO:0020008	rhoptry	cellular_component	1	0.841188	7.86052e-09	1.09418e-06	0.333333	0
TGME49_226990	REA	raw_global	curated_go	GO:0005874	microtubule	cellular_component	2	0.822039	0.000414236	0.0192206	0.333333	0
TGME49_226990	REA	raw_global	curated_go	GO:0070258	inner membrane pellicle complex	cellular_component	3	0.799161	6.40465e-23	2.69644e-20	0.333333	0
TGME49_226990	REA	raw_global	curated_bud	BUD	BUD	scientist_confirmed_hand_curated	1	0.65138	0.000358998	0.000358998	1	0
TGME49_226990	REA	opportunity_balanced	curated_go	GO:0020008	rhoptry	cellular_component	1	0.811471	1.32561e-07	1.84526e-05	0.333333	0
TGME49_226990	REA	opportunity_balanced	curated_go	GO:0005874	microtubule	cellular_component	2	0.798491	0.000990155	0.0430717	0.333333	0
TGME49_226990	REA	opportunity_balanced	curated_go	GO:0070258	inner membrane pellicle complex	cellular_component	3	0.779932	8.531e-20	4.42695e-17	0.333333	0
TGME49_226990	REA	opportunity_balanced	curated_bud	BUD	BUD	scientist_confirmed_hand_curated	1	0.640482	0.000865862	0.000865862	1	0
TGME49_227000	REA	raw_global	curated_go	GO:0020008	rhoptry	cellular_component	1	0.890316	4.98053e-11	3.46645e-08	0.333333	0
TGME49_227000	REA	raw_global	curated_go	GO:0020010	conoid	cellular_component	2	0.869577	0.00014869	0.00431202	0.333333	0
TGME49_227000	REA	raw_global	curated_go	GO:0000776	kinetochore	cellular_component	3	0.804176	0.00145354	0.0206462	0.333333	0
TGME49_227000	REA	raw_global	curated_bud	BUD	BUD	scientist_confirmed_hand_curated	1	0.811886	2.86046e-12	2.86046e-12	1	2
TGME49_227000	REA	opportunity_balanced	curated_go	GO:0020008	rhoptry	cellular_component	1	0.873181	3.49366e-10	2.43159e-07	0.333333	0
TGME49_227000	REA	opportunity_balanced	curated_go	GO:0020010	conoid	cellular_component	2	0.831236	0.000608859	0.015695	0.333333	0
TGME49_227000	REA	opportunity_balanced	curated_go	GO:0000776	kinetochore	cellular_component	3	0.794771	0.00199175	0.0359018	0.333333	0
TGME49_227000	REA	opportunity_balanced	curated_bud	BUD	BUD	scientist_confirmed_hand_curated	1	0.799526	2.04154e-11	2.04154e-11	1	2
TGME49_227020	REA	raw_global	curated_go	GO:0008380	RNA splicing	biological_process	1	0.866204	0.00229299	0.026142	0.333333	0
TGME49_227020	REA	raw_global	curated_go	GO:0015986	proton motive force-driven ATP synthesis	biological_process	2	0.798346	0.00174829	0.0234002	0.333333	0
TGME49_227020	REA	raw_global	curated_go	GO:0046933	proton-transporting ATP synthase activity, rotational mechanism	molecular_function	3	0.798346	0.00174829	0.0234002	0.333333	0
TGME49_227020	REA	opportunity_balanced	curated_go	GO:0008380	RNA splicing	biological_process	1	0.871111	0.00206365	0.0256482	0.333333	0
TGME49_227020	REA	opportunity_balanced	curated_go	GO:0015986	proton motive force-driven ATP synthesis	biological_process	2	0.783203	0.00284621	0.0286063	0.333333	0
TGME49_227020	REA	opportunity_balanced	curated_go	GO:0046933	proton-transporting ATP synthase activity, rotational mechanism	molecular_function	3	0.783203	0.00284621	0.0286063	0.333333	0
TGME49_227030	REA	raw_global	curated_go	GO:0005874	microtubule	cellular_component	1	0.814108	0.000555556	0.0324716	0.333333	0
TGME49_227030	REA	raw_global	curated_go	GO:0020009	microneme	cellular_component	2	0.799468	9.82116e-06	0.00113925	0.333333	0
TGME49_227030	REA	raw_global	curated_go	GO:0070258	inner membrane pellicle complex	cellular_component	3	0.79503	2.41511e-22	1.14497e-19	0.333333	0
TGME49_227030	REA	raw_global	curated_bud	BUD	BUD	scientist_confirmed_hand_curated	1	0.57852	0.0396677	0.0396677	1	0
TGME49_227030	REA	opportunity_balanced	curated_go	GO:0070258	inner membrane pellicle complex	cellular_component	1	0.75319	1.56823e-16	8.46008e-14	0.333333	0
TGME49_227030	REA	opportunity_balanced	curated_go	GO:0020009	microneme	cellular_component	2	0.745664	0.000243497	0.0282457	0.333333	0
TGME49_227030	REA	opportunity_balanced	curated_go	GO:0020008	rhoptry	cellular_component	3	0.704205	0.000370107	0.0367992	0.333333	0
TGME49_227050	REA	raw_global	curated_go	GO:0005874	microtubule	cellular_component	1	0.819146	0.000461387	0.0291932	0.333333	0
TGME49_227050	REA	raw_global	curated_go	GO:0020008	rhoptry	cellular_component	2	0.797843	4.00217e-07	5.57101e-05	0.333333	0
TGME49_227050	REA	raw_global	curated_go	GO:0070258	inner membrane pellicle complex	cellular_component	3	0.782176	1.33677e-20	5.2906e-18	0.333333	0
TGME49_227050	REA	raw_global	curated_bud	BUD	BUD	scientist_confirmed_hand_curated	1	0.600962	0.0120351	0.0120351	1	0
TGME49_227050	REA	opportunity_balanced	curated_go	GO:0020008	rhoptry	cellular_component	1	0.756441	1.13064e-05	0.00157384	0.333333	0
TGME49_227050	REA	opportunity_balanced	curated_go	GO:0070258	inner membrane pellicle complex	cellular_component	2	0.754594	1.07624e-16	5.17384e-14	0.333333	0
TGME49_227050	REA	opportunity_balanced	curated_go	GO:0005856	cytoskeleton	cellular_component	3	0.670051	0.000108344	0.0125679	0.333333	0
TGME49_227050	REA	opportunity_balanced	curated_bud	BUD	BUD	scientist_confirmed_hand_curated	1	0.591523	0.0206268	0.0206268	1	0
TGME49_227060	REA	raw_global	curated_go	GO:0015979	photosynthesis	biological_process	1	0.895309	0.000401486	0.00317539	0.333333	0
TGME49_227060	REA	raw_global	curated_go	GO:0015995	chlorophyll biosynthetic process	biological_process	2	0.895309	0.000401486	0.00317539	0.333333	0
TGME49_227060	REA	raw_global	curated_go	GO:0016851	magnesium chelatase activity	molecular_function	3	0.895309	0.000401486	0.00317539	0.333333	0
TGME49_227060	REA	opportunity_balanced	curated_go	GO:0015979	photosynthesis	biological_process	1	0.893745	0.000428469	0.00284014	0.333333	0
TGME49_227060	REA	opportunity_balanced	curated_go	GO:0015995	chlorophyll biosynthetic process	biological_process	2	0.893745	0.000428469	0.00284014	0.333333	0
TGME49_227060	REA	opportunity_balanced	curated_go	GO:0016851	magnesium chelatase activity	molecular_function	3	0.893745	0.000428469	0.00284014	0.333333	0
TGME49_227080	REA	raw_global	curated_go	GO:0015979	photosynthesis	biological_process	1	0.845692	0.00168896	0.0143356	0.333333	0
TGME49_227080	REA	raw_global	curated_go	GO:0015995	chlorophyll biosynthetic process	biological_process	2	0.845692	0.00168896	0.0143356	0.333333	0
TGME49_227080	REA	raw_global	curated_go	GO:0016851	magnesium chelatase activity	molecular_function	3	0.845692	0.00168896	0.0143356	0.333333	0
TGME49_227080	REA	opportunity_balanced	curated_go	GO:0015979	photosynthesis	biological_process	1	0.856081	0.00128566	0.0110472	0.333333	0
TGME49_227080	REA	opportunity_balanced	curated_go	GO:0015995	chlorophyll biosynthetic process	biological_process	2	0.856081	0.00128566	0.0110472	0.333333	0
TGME49_227080	REA	opportunity_balanced	curated_go	GO:0016851	magnesium chelatase activity	molecular_function	3	0.856081	0.00128566	0.0110472	0.333333	0
TGME49_227150	REA	raw_global	curated_go	GO:0015979	photosynthesis	biological_process	1	0.936	0.000109175	0.000758983	0.333333	0
TGME49_227150	REA	raw_global	curated_go	GO:0015995	chlorophyll biosynthetic process	biological_process	2	0.936	0.000109175	0.000758983	0.333333	0
TGME49_227150	REA	raw_global	curated_go	GO:0016851	magnesium chelatase activity	molecular_function	3	0.936	0.000109175	0.000758983	0.333333	0
TGME49_227150	REA	opportunity_balanced	curated_go	GO:0015979	photosynthesis	biological_process	1	0.936512	0.000109594	0.000820598	0.333333	0
TGME49_227150	REA	opportunity_balanced	curated_go	GO:0015995	chlorophyll biosynthetic process	biological_process	2	0.936512	0.000109594	0.000820598	0.333333	0
TGME49_227150	REA	opportunity_balanced	curated_go	GO:0016851	magnesium chelatase activity	molecular_function	3	0.936512	0.000109594	0.000820598	0.333333	0
TGME49_227280	REA	raw_global	curated_go	GO:0008380	RNA splicing	biological_process	1	0.955214	0.00021272	0.00315007	0.333333	0
TGME49_227280	REA	raw_global	curated_go	GO:0020005	symbiont-containing vacuole membrane	cellular_component	2	0.885714	0.00141424	0.0118592	0.333333	0
TGME49_227280	REA	raw_global	curated_go	GO:0003735	structural constituent of ribosome	molecular_function	3	0.859956	1.17045e-31	1.16376e-29	0.333333	0
TGME49_227280	REA	opportunity_balanced	curated_go	GO:0008380	RNA splicing	biological_process	1	0.967269	0.000152247	0.00264909	0.333333	0
TGME49_227280	REA	opportunity_balanced	curated_go	GO:0006364	rRNA processing	biological_process	2	0.86377	0.000190551	0.0031577	0.333333	0
TGME49_227280	REA	opportunity_balanced	curated_go	GO:0020005	symbiont-containing vacuole membrane	cellular_component	3	0.83248	0.00515414	0.0358728	0.333333	0
TGME49_227290	REA	raw_global	curated_go	GO:0008380	RNA splicing	biological_process	1	0.93579	0.000371199	0.00516709	0.333333	0
TGME49_227290	REA	raw_global	curated_go	GO:0004781	sulfate adenylyltransferase (ATP) activity	molecular_function	2	0.829569	0.00536811	0.0346258	0.333333	0
TGME49_227290	REA	raw_global	curated_go	GO:0015986	proton motive force-driven ATP synthesis	biological_process	3	0.805504	0.00139306	0.0136559	0.333333	0
TGME49_227290	REA	opportunity_balanced	curated_go	GO:0008380	RNA splicing	biological_process	1	0.939787	0.000338106	0.00461415	0.333333	0
TGME49_227290	REA	opportunity_balanced	curated_go	GO:0004781	sulfate adenylyltransferase (ATP) activity	molecular_function	2	0.825817	0.00593302	0.0344115	0.333333	0
TGME49_227290	REA	opportunity_balanced	curated_go	GO:0015986	proton motive force-driven ATP synthesis	biological_process	3	0.808578	0.00129451	0.0114048	0.333333	0
TGME49_227320	REA	raw_global	curated_go	GO:0000776	kinetochore	cellular_component	1	0.867218	0.00016252	0.00319655	0.333333	0
TGME49_227320	REA	raw_global	curated_go	GO:0006888	endoplasmic reticulum to Golgi vesicle-mediated transport	biological_process	2	0.838212	0.00206768	0.0266106	0.333333	0
TGME49_227320	REA	raw_global	curated_go	GO:0030120	vesicle coat	cellular_component	3	0.83673	0.00215126	0.0266106	0.333333	0
TGME49_227320	REA	raw_global	curated_bud	BUD	BUD	scientist_confirmed_hand_curated	1	0.740884	3.67079e-08	3.67079e-08	1	0
TGME49_227320	REA	opportunity_balanced	curated_go	GO:0000776	kinetochore	cellular_component	1	0.851619	0.00029651	0.00573253	0.333333	0
TGME49_227320	REA	opportunity_balanced	curated_go	GO:0006888	endoplasmic reticulum to Golgi vesicle-mediated transport	biological_process	2	0.830645	0.00260258	0.036228	0.333333	0
TGME49_227320	REA	opportunity_balanced	curated_go	GO:0030120	vesicle coat	cellular_component	3	0.825426	0.00301425	0.0376511	0.333333	0
TGME49_227320	REA	opportunity_balanced	curated_bud	BUD	BUD	scientist_confirmed_hand_curated	1	0.743958	2.65994e-08	2.65994e-08	1	0
TGME49_227335	REA	raw_global	curated_go	GO:0030120	vesicle coat	cellular_component	1	0.864014	0.00101291	0.0138232	0.333333	0
TGME49_227335	REA	raw_global	curated_go	GO:0000776	kinetochore	cellular_component	2	0.851274	0.000292562	0.00565621	0.333333	0
TGME49_227335	REA	raw_global	curated_go	GO:0006888	endoplasmic reticulum to Golgi vesicle-mediated transport	biological_process	3	0.845223	0.00171075	0.020529	0.333333	0
TGME49_227335	REA	raw_global	curated_bud	BUD	BUD	scientist_confirmed_hand_curated	1	0.733209	9.38553e-08	9.38553e-08	1	0
TGME49_227335	REA	opportunity_balanced	curated_go	GO:0030120	vesicle coat	cellular_component	1	0.859189	0.00121815	0.0166242	0.333333	0
TGME49_227335	REA	opportunity_balanced	curated_go	GO:0000776	kinetochore	cellular_component	2	0.840127	0.000446026	0.00757156	0.333333	0
TGME49_227335	REA	opportunity_balanced	curated_go	GO:0006888	endoplasmic reticulum to Golgi vesicle-mediated transport	biological_process	3	0.83404	0.00238071	0.0301267	0.333333	0
TGME49_227335	REA	opportunity_balanced	curated_bud	BUD	BUD	scientist_confirmed_hand_curated	1	0.72866	1.70609e-07	1.70609e-07	1	0
TGME49_227350	REA	raw_global	curated_go	GO:0015979	photosynthesis	biological_process	1	0.954141	5.89153e-05	0.000476803	0.333333	0
TGME49_227350	REA	raw_global	curated_go	GO:0015995	chlorophyll biosynthetic process	biological_process	2	0.954141	5.89153e-05	0.000476803	0.333333	0
TGME49_227350	REA	raw_global	curated_go	GO:0016851	magnesium chelatase activity	molecular_function	3	0.954141	5.89153e-05	0.000476803	0.333333	0
TGME49_227350	REA	opportunity_balanced	curated_go	GO:0015979	photosynthesis	biological_process	1	0.951745	6.5445e-05	0.000506108	0.333333	0
TGME49_227350	REA	opportunity_balanced	curated_go	GO:0015995	chlorophyll biosynthetic process	biological_process	2	0.951745	6.5445e-05	0.000506108	0.333333	0
TGME49_227350	REA	opportunity_balanced	curated_go	GO:0016851	magnesium chelatase activity	molecular_function	3	0.951745	6.5445e-05	0.000506108	0.333333	0
TGME49_227360	REA	raw_global	curated_go	GO:0004781	sulfate adenylyltransferase (ATP) activity	molecular_function	1	0.951485	0.000237106	0.00177447	0.333333	0
TGME49_227360	REA	raw_global	curated_go	GO:0006414	translational elongation	biological_process	2	0.921241	6.12967e-06	8.16108e-05	0.333333	0
TGME49_227360	REA	raw_global	curated_go	GO:0051246	regulation of protein metabolic process	biological_process	3	0.912638	0.000701082	0.00384215	0.333333	0
TGME49_227360	REA	opportunity_balanced	curated_go	GO:0004781	sulfate adenylyltransferase (ATP) activity	molecular_function	1	0.899353	0.00102127	0.0057323	0.333333	0
TGME49_227360	REA	opportunity_balanced	curated_go	GO:0006414	translational elongation	biological_process	2	0.898209	1.89266e-05	0.000243943	0.333333	0
TGME49_227360	REA	opportunity_balanced	curated_go	GO:0003746	translation elongation factor activity	molecular_function	3	0.888317	0.000509358	0.00334446	0.333333	0
TGME49_227380	REA	raw_global	curated_go	GO:0015979	photosynthesis	biological_process	1	0.921148	0.000177914	0.0014919	0.333333	0
TGME49_227380	REA	raw_global	curated_go	GO:0015995	chlorophyll biosynthetic process	biological_process	2	0.921148	0.000177914	0.0014919	0.333333	0
TGME49_227380	REA	raw_global	curated_go	GO:0016851	magnesium chelatase activity	molecular_function	3	0.921148	0.000177914	0.0014919	0.333333	0
TGME49_227380	REA	opportunity_balanced	curated_go	GO:0015979	photosynthesis	biological_process	1	0.926991	0.000150062	0.00123635	0.333333	0
TGME49_227380	REA	opportunity_balanced	curated_go	GO:0015995	chlorophyll biosynthetic process	biological_process	2	0.926991	0.000150062	0.00123635	0.333333	0
TGME49_227380	REA	opportunity_balanced	curated_go	GO:0016851	magnesium chelatase activity	molecular_function	3	0.926991	0.000150062	0.00123635	0.333333	0
TGME49_227420	REA	raw_global	curated_go	GO:0015979	photosynthesis	biological_process	1	0.952515	6.23219e-05	0.000438142	0.333333	0
TGME49_227420	REA	raw_global	curated_go	GO:0015995	chlorophyll biosynthetic process	biological_process	2	0.952515	6.23219e-05	0.000438142	0.333333	0
TGME49_227420	REA	raw_global	curated_go	GO:0016851	magnesium chelatase activity	molecular_function	3	0.952515	6.23219e-05	0.000438142	0.333333	0
TGME49_227420	REA	opportunity_balanced	curated_go	GO:0015979	photosynthesis	biological_process	1	0.957108	5.43761e-05	0.000394226	0.333333	0
TGME49_227420	REA	opportunity_balanced	curated_go	GO:0015995	chlorophyll biosynthetic process	biological_process	2	0.957108	5.43761e-05	0.000394226	0.333333	0
TGME49_227420	REA	opportunity_balanced	curated_go	GO:0016851	magnesium chelatase activity	molecular_function	3	0.957108	5.43761e-05	0.000394226	0.333333	0
TGME49_227430	REA	raw_global	curated_go	GO:0015979	photosynthesis	biological_process	1	0.846415	0.00165594	0.0195345	0.333333	0
TGME49_227430	REA	raw_global	curated_go	GO:0015995	chlorophyll biosynthetic process	biological_process	2	0.846415	0.00165594	0.0195345	0.333333	0
TGME49_227430	REA	raw_global	curated_go	GO:0016851	magnesium chelatase activity	molecular_function	3	0.846415	0.00165594	0.0195345	0.333333	0
TGME49_227430	REA	opportunity_balanced	curated_go	GO:0015979	photosynthesis	biological_process	1	0.857042	0.0012516	0.0164361	0.333333	0
TGME49_227430	REA	opportunity_balanced	curated_go	GO:0015995	chlorophyll biosynthetic process	biological_process	2	0.857042	0.0012516	0.0164361	0.333333	0
TGME49_227430	REA	opportunity_balanced	curated_go	GO:0016851	magnesium chelatase activity	molecular_function	3	0.857042	0.0012516	0.0164361	0.333333	0
TGME49_227440	REA	raw_global	curated_go	GO:0020005	symbiont-containing vacuole membrane	cellular_component	1	0.908476	0.000783485	0.0165095	0.333333	0
TGME49_227440	REA	raw_global	curated_go	GO:0008380	RNA splicing	biological_process	2	0.863169	0.00246732	0.0381612	0.333333	0
TGME49_227440	REA	raw_global	curated_go	GO:0006364	rRNA processing	biological_process	3	0.829257	0.000634493	0.0138002	0.333333	0
TGME49_227440	REA	opportunity_balanced	curated_go	GO:0020005	symbiont-containing vacuole membrane	cellular_component	1	0.896846	0.00109951	0.0196221	0.333333	0
TGME49_227440	REA	opportunity_balanced	curated_go	GO:0008380	RNA splicing	biological_process	2	0.877871	0.00174731	0.0282821	0.333333	0
TGME49_227440	REA	opportunity_balanced	curated_go	GO:0006364	rRNA processing	biological_process	3	0.837394	0.000491729	0.0106951	0.333333	0
TGME49_227450	REA	raw_global	curated_go	GO:0019773	proteasome core complex, alpha-subunit complex	cellular_component	1	0.884004	0.000218715	0.00249551	0.333333	0
TGME49_227450	REA	raw_global	curated_go	GO:0030120	vesicle coat	cellular_component	2	0.848583	0.00156038	0.00996351	0.333333	0
TGME49_227450	REA	raw_global	curated_go	GO:0015979	photosynthesis	biological_process	3	0.841103	0.00191301	0.0115779	0.333333	0
TGME49_227450	REA	raw_global	curated_bud	BUD	BUD	scientist_confirmed_hand_curated	1	0.590259	0.0218556	0.0218556	1	0
TGME49_227450	REA	opportunity_balanced	curated_go	GO:0019773	proteasome core complex, alpha-subunit complex	cellular_component	1	0.879014	0.000267925	0.00282539	0.333333	0
TGME49_227450	REA	opportunity_balanced	curated_go	GO:0015979	photosynthesis	biological_process	2	0.852806	0.00140819	0.00915982	0.333333	0
TGME49_227450	REA	opportunity_balanced	curated_go	GO:0015995	chlorophyll biosynthetic process	biological_process	3	0.852806	0.00140819	0.00915982	0.333333	0
TGME49_227450	REA	opportunity_balanced	curated_bud	BUD	BUD	scientist_confirmed_hand_curated	1	0.584659	0.0295197	0.0295197	1	0
TGME49_227560	REA	raw_global	curated_go	GO:0019773	proteasome core complex, alpha-subunit complex	cellular_component	1	0.905877	0.000100919	0.00146333	0.333333	0
TGME49_227560	REA	raw_global	curated_go	GO:0016272	prefoldin complex	cellular_component	2	0.873011	0.00194187	0.0108735	0.333333	0
TGME49_227560	REA	raw_global	curated_go	GO:0015979	photosynthesis	biological_process	3	0.852992	0.0013814	0.00843378	0.333333	0
TGME49_227560	REA	opportunity_balanced	curated_go	GO:0019773	proteasome core complex, alpha-subunit complex	cellular_component	1	0.907513	9.86355e-05	0.0014924	0.333333	0
TGME49_227560	REA	opportunity_balanced	curated_go	GO:0016272	prefoldin complex	cellular_component	2	0.857468	0.00286346	0.0160723	0.333333	0
TGME49_227560	REA	opportunity_balanced	curated_go	GO:0015979	photosynthesis	biological_process	3	0.847054	0.00164956	0.010071	0.333333	0
TGME49_227570	REA	raw_global	curated_go	GO:0020005	symbiont-containing vacuole membrane	cellular_component	1	0.933015	0.000401232	0.0146978	0.333333	0
TGME49_227570	REA	raw_global	curated_go	GO:0020026	apicomplexan dense granule	cellular_component	2	0.881318	9.47965e-05	0.00439856	0.333333	0
TGME49_227570	REA	raw_global	curated_go	GO:0020009	microneme	cellular_component	3	0.767838	6.72599e-05	0.00390107	0.333333	0
TGME49_227570	REA	opportunity_balanced	curated_go	GO:0008380	RNA splicing	biological_process	1	0.89775	0.0010555	0.0380856	0.333333	0
TGME49_227570	REA	opportunity_balanced	curated_go	GO:0020026	apicomplexan dense granule	cellular_component	2	0.884403	8.70145e-05	0.00465862	0.333333	0
TGME49_227570	REA	opportunity_balanced	curated_go	GO:0006364	rRNA processing	biological_process	3	0.810751	0.00120262	0.0380856	0.333333	0
TGME49_227580	REA	raw_global	curated_go	GO:0020008	rhoptry	cellular_component	1	0.866604	6.21359e-10	8.64932e-08	0.333333	0
TGME49_227580	REA	raw_global	curated_go	GO:0070258	inner membrane pellicle complex	cellular_component	2	0.805618	7.76e-24	5.34263e-21	0.333333	0
TGME49_227580	REA	raw_global	curated_go	GO:0016459	myosin complex	cellular_component	3	0.800391	0.000506855	0.0220798	0.333333	0
TGME49_227580	REA	raw_global	curated_bud	BUD	BUD	scientist_confirmed_hand_curated	1	0.68865	1.24657e-05	1.24657e-05	1	0
TGME49_227580	REA	opportunity_balanced	curated_go	GO:0020008	rhoptry	cellular_component	1	0.837398	1.23694e-08	1.72183e-06	0.333333	0
TGME49_227580	REA	opportunity_balanced	curated_go	GO:0016459	myosin complex	cellular_component	2	0.783712	0.000974812	0.0484621	0.333333	0
TGME49_227580	REA	opportunity_balanced	curated_go	GO:0070258	inner membrane pellicle complex	cellular_component	3	0.78017	7.9557e-20	5.53717e-17	0.333333	0
TGME49_227580	REA	opportunity_balanced	curated_bud	BUD	BUD	scientist_confirmed_hand_curated	1	0.671986	6.27071e-05	6.27071e-05	1	0
TGME49_227600	REA	raw_global	curated_go	GO:0004781	sulfate adenylyltransferase (ATP) activity	molecular_function	1	0.918925	0.000591663	0.00403711	0.333333	0
TGME49_227600	REA	raw_global	curated_go	GO:0006414	translational elongation	biological_process	2	0.896386	1.93669e-05	0.000251505	0.333333	0
TGME49_227600	REA	raw_global	curated_go	GO:0003735	structural constituent of ribosome	molecular_function	3	0.884856	1.5702e-35	1.56123e-33	0.333333	2
TGME49_227600	REA	opportunity_balanced	curated_go	GO:0003735	structural constituent of ribosome	molecular_function	1	0.881269	4.5164e-34	4.49059e-32	0.333333	2
TGME49_227600	REA	opportunity_balanced	curated_go	GO:0005840	ribosome	cellular_component	2	0.881269	4.5164e-34	4.49059e-32	0.333333	2
TGME49_227600	REA	opportunity_balanced	curated_go	GO:0006414	translational elongation	biological_process	3	0.868588	6.84452e-05	0.000793964	0.333333	0
TGME49_227615	REA	raw_global	curated_go	GO:0020009	microneme	cellular_component	1	0.833949	9.65833e-07	0.000168055	0.333333	0
TGME49_227615	REA	raw_global	curated_go	GO:0020003	symbiont-containing vacuole	cellular_component	2	0.73751	1.76272e-06	0.00024537	0.333333	0
TGME49_227615	REA	raw_global	curated_go	GO:0070258	inner membrane pellicle complex	cellular_component	3	0.680695	1.69635e-09	1.18066e-06	0.333333	0
TGME49_227615	REA	opportunity_balanced	curated_go	GO:0020009	microneme	cellular_component	1	0.774367	4.90345e-05	0.0339719	0.333333	0
TGME49_227615	REA	opportunity_balanced	curated_go	GO:0004721	phosphoprotein phosphatase activity	molecular_function	2	0.650391	0.00026104	0.0363367	0.333333	0
TGME49_227615	REA	opportunity_balanced	curated_go	GO:0070258	inner membrane pellicle complex	cellular_component	3	0.608676	0.000227521	0.0363367	0.333333	0
TGME49_227620	REA	raw_global	curated_go	GO:0020009	microneme	cellular_component	1	0.89198	1.15065e-08	1.6017e-06	0.333333	0
TGME49_227620	REA	raw_global	curated_go	GO:0020026	apicomplexan dense granule	cellular_component	2	0.853688	0.00026805	0.0169602	0.333333	0
TGME49_227620	REA	raw_global	curated_go	GO:0020003	symbiont-containing vacuole	cellular_component	3	0.808892	1.45126e-09	2.5252e-07	0.333333	2
TGME49_227620	REA	opportunity_balanced	curated_go	GO:0020009	microneme	cellular_component	1	0.855387	2.26096e-07	7.86814e-05	0.333333	0
TGME49_227620	REA	opportunity_balanced	curated_go	GO:0020026	apicomplexan dense granule	cellular_component	2	0.842511	0.000411558	0.0409206	0.333333	0
TGME49_227620	REA	opportunity_balanced	curated_go	GO:0020003	symbiont-containing vacuole	cellular_component	3	0.67619	0.000406687	0.0409206	0.333333	2
TGME49_227630	REA	raw_global	curated_go	GO:0016020	membrane	cellular_component	1	0.575221	6.01026e-06	0.00418314	1	0
TGME49_227630	REA	opportunity_balanced	curated_go	GO:0016020	membrane	cellular_component	1	0.569862	2.46575e-05	0.0171616	1	0
TGME49_227650	REA	raw_global	curated_go	GO:0019773	proteasome core complex, alpha-subunit complex	cellular_component	1	0.927441	4.5359e-05	0.000595658	0.333333	0
TGME49_227650	REA	raw_global	curated_go	GO:0000776	kinetochore	cellular_component	2	0.888774	7.07639e-05	0.000879495	0.333333	0
TGME49_227650	REA	raw_global	curated_go	GO:0004298	threonine-type endopeptidase activity	molecular_function	3	0.866623	4.54825e-07	1.31899e-05	0.333333	0
TGME49_227650	REA	raw_global	curated_bud	BUD	BUD	scientist_confirmed_hand_curated	1	0.693588	7.6005e-06	7.6005e-06	1	0
TGME49_227650	REA	opportunity_balanced	curated_go	GO:0019773	proteasome core complex, alpha-subunit complex	cellular_component	1	0.907815	9.75655e-05	0.00123465	0.333333	0
TGME49_227650	REA	opportunity_balanced	curated_go	GO:0000776	kinetochore	cellular_component	2	0.871429	0.000142645	0.00168273	0.333333	0
TGME49_227650	REA	opportunity_balanced	curated_go	GO:0004298	threonine-type endopeptidase activity	molecular_function	3	0.864489	5.67316e-07	1.88025e-05	0.333333	0
TGME49_227650	REA	opportunity_balanced	curated_bud	BUD	BUD	scientist_confirmed_hand_curated	1	0.684895	1.86868e-05	1.86868e-05	1	0
TGME49_227790	REA	raw_global	curated_go	GO:0015979	photosynthesis	biological_process	1	0.95537	5.64587e-05	0.000595383	0.333333	0
TGME49_227790	REA	raw_global	curated_go	GO:0015995	chlorophyll biosynthetic process	biological_process	2	0.95537	5.64587e-05	0.000595383	0.333333	0
TGME49_227790	REA	raw_global	curated_go	GO:0016851	magnesium chelatase activity	molecular_function	3	0.95537	5.64587e-05	0.000595383	0.333333	0
TGME49_227790	REA	opportunity_balanced	curated_go	GO:0015979	photosynthesis	biological_process	1	0.951024	6.70861e-05	0.000657633	0.333333	0
TGME49_227790	REA	opportunity_balanced	curated_go	GO:0015995	chlorophyll biosynthetic process	biological_process	2	0.951024	6.70861e-05	0.000657633	0.333333	0
TGME49_227790	REA	opportunity_balanced	curated_go	GO:0016851	magnesium chelatase activity	molecular_function	3	0.951024	6.70861e-05	0.000657633	0.333333	0
TGME49_227800	REA	raw_global	curated_go	GO:0020008	rhoptry	cellular_component	1	0.897261	2.31111e-11	3.21706e-09	0.333333	0
TGME49_227800	REA	raw_global	curated_go	GO:0016459	myosin complex	cellular_component	2	0.853364	5.5251e-05	0.00240342	0.333333	0
TGME49_227800	REA	raw_global	curated_go	GO:0004690	cyclic nucleotide-dependent protein kinase activity	molecular_function	3	0.817706	0.000935953	0.0296102	0.333333	0
TGME49_227800	REA	raw_global	curated_bud	BUD	BUD	scientist_confirmed_hand_curated	1	0.748746	1.36222e-08	1.36222e-08	1	0
TGME49_227800	REA	opportunity_balanced	curated_go	GO:0020008	rhoptry	cellular_component	1	0.883252	1.20379e-10	1.67568e-08	0.333333	0
TGME49_227800	REA	opportunity_balanced	curated_go	GO:0016459	myosin complex	cellular_component	2	0.82854	0.000167077	0.00830611	0.333333	0
TGME49_227800	REA	opportunity_balanced	curated_go	GO:0003774	cytoskeletal motor activity	molecular_function	3	0.770382	3.87008e-06	0.000384796	0.333333	0
TGME49_227800	REA	opportunity_balanced	curated_bud	BUD	BUD	scientist_confirmed_hand_curated	1	0.728569	1.72453e-07	1.72453e-07	1	0
TGME49_227810	REA	raw_global	curated_go	GO:0020008	rhoptry	cellular_component	1	0.938118	1.94077e-13	2.70155e-11	0.333333	0
TGME49_227810	REA	raw_global	curated_go	GO:0020010	conoid	cellular_component	2	0.848346	0.000325109	0.015085	0.333333	0
TGME49_227810	REA	raw_global	curated_go	GO:0016459	myosin complex	cellular_component	3	0.801063	0.000493767	0.0202188	0.333333	0
TGME49_227810	REA	raw_global	curated_bud	BUD	BUD	scientist_confirmed_hand_curated	1	0.800012	1.01506e-11	1.01506e-11	1	0
TGME49_227810	REA	opportunity_balanced	curated_go	GO:0020008	rhoptry	cellular_component	1	0.927233	8.35514e-13	1.45379e-10	0.333333	0
TGME49_227810	REA	opportunity_balanced	curated_go	GO:0020010	conoid	cellular_component	2	0.802955	0.00154561	0.0488974	0.333333	0
TGME49_227810	REA	opportunity_balanced	curated_go	GO:0003777	microtubule motor activity	molecular_function	3	0.755912	0.000726858	0.0279649	0.333333	0
TGME49_227810	REA	opportunity_balanced	curated_bud	BUD	BUD	scientist_confirmed_hand_curated	1	0.787972	6.73414e-11	6.73414e-11	1	0
TGME49_227820	REA	raw_global	curated_go	GO:0030120	vesicle coat	cellular_component	1	0.891298	0.000453716	0.00686493	0.333333	0
TGME49_227820	REA	raw_global	curated_go	GO:0000776	kinetochore	cellular_component	2	0.888774	7.07639e-05	0.00134626	0.333333	0
TGME49_227820	REA	raw_global	curated_go	GO:0006888	endoplasmic reticulum to Golgi vesicle-mediated transport	biological_process	3	0.884396	0.000558568	0.00809923	0.333333	0
TGME49_227820	REA	raw_global	curated_bud	BUD	BUD	scientist_confirmed_hand_curated	1	0.753262	7.60407e-09	7.60407e-09	1	0
TGME49_227820	REA	opportunity_balanced	curated_go	GO:0030120	vesicle coat	cellular_component	1	0.876983	0.000733066	0.0110916	0.333333	0
TGME49_227820	REA	opportunity_balanced	curated_go	GO:0000776	kinetochore	cellular_component	2	0.876186	0.000119031	0.00234009	0.333333	0
TGME49_227820	REA	opportunity_balanced	curated_go	GO:0006888	endoplasmic reticulum to Golgi vesicle-mediated transport	biological_process	3	0.871749	0.000840713	0.0119416	0.333333	0
TGME49_227820	REA	opportunity_balanced	curated_bud	BUD	BUD	scientist_confirmed_hand_curated	1	0.751227	1.05715e-08	1.05715e-08	1	0
TGME49_227830	REA	raw_global	curated_go	GO:0008380	RNA splicing	biological_process	1	0.899198	0.00100023	0.00953641	0.333333	0
TGME49_227830	REA	raw_global	curated_go	GO:0006541	L-glutamine metabolic process	biological_process	2	0.864455	0.00042285	0.00535097	0.333333	0
TGME49_227830	REA	raw_global	curated_go	GO:0004781	sulfate adenylyltransferase (ATP) activity	molecular_function	3	0.835465	0.00470467	0.0314851	0.333333	0
TGME49_227830	REA	opportunity_balanced	curated_go	GO:0008380	RNA splicing	biological_process	1	0.907091	0.00082663	0.00767113	0.333333	0
TGME49_227830	REA	opportunity_balanced	curated_go	GO:0006541	L-glutamine metabolic process	biological_process	2	0.867745	0.000391739	0.00454418	0.333333	0
TGME49_227830	REA	opportunity_balanced	curated_go	GO:0004781	sulfate adenylyltransferase (ATP) activity	molecular_function	3	0.831988	0.00517724	0.0325272	0.333333	0
TGME49_227840	REA	raw_global	curated_go	GO:0004691	cAMP-dependent protein kinase activity	molecular_function	1	0.87726	0.00174823	0.0467986	0.333333	0
TGME49_227840	REA	raw_global	curated_go	GO:0016459	myosin complex	cellular_component	2	0.825456	0.000184764	0.00756445	0.333333	0
TGME49_227840	REA	raw_global	curated_go	GO:0020008	rhoptry	cellular_component	3	0.825245	3.5363e-08	4.10211e-06	0.333333	0
TGME49_227840	REA	raw_global	curated_bud	BUD	BUD	scientist_confirmed_hand_curated	1	0.696772	5.49015e-06	5.49015e-06	1	0
TGME49_227840	REA	opportunity_balanced	curated_go	GO:0016459	myosin complex	cellular_component	1	0.813627	0.000308051	0.0133708	0.333333	0
TGME49_227840	REA	opportunity_balanced	curated_go	GO:0004690	cyclic nucleotide-dependent protein kinase activity	molecular_function	2	0.809678	0.00124245	0.0455131	0.333333	0
TGME49_227840	REA	opportunity_balanced	curated_go	GO:0020008	rhoptry	cellular_component	3	0.789373	8.6975e-07	0.000100891	0.333333	0
TGME49_227840	REA	opportunity_balanced	curated_bud	BUD	BUD	scientist_confirmed_hand_curated	1	0.68111	2.68668e-05	2.68668e-05	1	0
TGME49_227860	REA	raw_global	curated_go	GO:0019773	proteasome core complex, alpha-subunit complex	cellular_component	1	0.91006	8.66693e-05	0.000913967	0.333333	0
TGME49_227860	REA	raw_global	curated_go	GO:0015979	photosynthesis	biological_process	2	0.858232	0.00119316	0.00692031	0.333333	0
TGME49_227860	REA	raw_global	curated_go	GO:0015995	chlorophyll biosynthetic process	biological_process	3	0.858232	0.00119316	0.00692031	0.333333	0
TGME49_227860	REA	opportunity_balanced	curated_go	GO:0019773	proteasome core complex, alpha-subunit complex	cellular_component	1	0.886423	0.00020791	0.00198227	0.333333	0
TGME49_227860	REA	opportunity_balanced	curated_go	GO:0015979	photosynthesis	biological_process	2	0.85835	0.00120656	0.00723933	0.333333	0
TGME49_227860	REA	opportunity_balanced	curated_go	GO:0015995	chlorophyll biosynthetic process	biological_process	3	0.85835	0.00120656	0.00723933	0.333333	0
TGME49_227870	REA	raw_global	curated_go	GO:0004781	sulfate adenylyltransferase (ATP) activity	molecular_function	1	0.875699	0.00181722	0.0109981	0.333333	0
TGME49_227870	REA	raw_global	curated_go	GO:0008312	7S RNA binding	molecular_function	2	0.874529	0.00187058	0.0111275	0.333333	0
TGME49_227870	REA	raw_global	curated_go	GO:0048500	signal recognition particle	cellular_component	3	0.874529	0.00187058	0.0111275	0.333333	0
TGME49_227870	REA	opportunity_balanced	curated_go	GO:0008380	RNA splicing	biological_process	1	0.882284	0.00156527	0.0103755	0.333333	0
TGME49_227870	REA	opportunity_balanced	curated_go	GO:0008312	7S RNA binding	molecular_function	2	0.869412	0.00215637	0.0126121	0.333333	0
TGME49_227870	REA	opportunity_balanced	curated_go	GO:0048500	signal recognition particle	cellular_component	3	0.869412	0.00215637	0.0126121	0.333333	0
TGME49_227910	REA	raw_global	curated_go	GO:0051537	2 iron, 2 sulfur cluster binding	molecular_function	1	0.8832	0.00150692	0.0200516	0.333333	0
TGME49_227910	REA	raw_global	curated_go	GO:0051920	peroxiredoxin activity	molecular_function	2	0.874398	0.00187659	0.0219601	0.333333	0
TGME49_227910	REA	raw_global	curated_go	GO:0004535	poly(A)-specific ribonuclease activity	molecular_function	3	0.869629	0.0021097	0.023683	0.333333	0
TGME49_227910	REA	opportunity_balanced	curated_go	GO:0051537	2 iron, 2 sulfur cluster binding	molecular_function	1	0.904169	0.000892631	0.0295843	0.333333	0
TGME49_227910	REA	opportunity_balanced	curated_go	GO:0004535	poly(A)-specific ribonuclease activity	molecular_function	2	0.878289	0.00173722	0.046504	0.333333	0
TGME49_227910	REA	opportunity_balanced	curated_go	GO:0045273	respiratory chain complex II (succinate dehydrogenase)	cellular_component	3	0.84938	0.00014793	0.00643494	0.333333	0
TGME49_227920	REA	raw_global	curated_go	GO:0045273	respiratory chain complex II (succinate dehydrogenase)	cellular_component	1	0.894875	5.5499e-05	0.000858384	0.333333	2
TGME49_227920	REA	raw_global	curated_go	GO:0016272	prefoldin complex	cellular_component	2	0.889009	0.00130068	0.00838326	0.333333	0
TGME49_227920	REA	raw_global	curated_go	GO:0015986	proton motive force-driven ATP synthesis	biological_process	3	0.876817	0.000112818	0.00133087	0.333333	0
TGME49_227920	REA	opportunity_balanced	curated_go	GO:0045273	respiratory chain complex II (succinate dehydrogenase)	cellular_component	1	0.885255	8.43663e-05	0.001587	0.333333	2
TGME49_227920	REA	opportunity_balanced	curated_go	GO:0003735	structural constituent of ribosome	molecular_function	2	0.873621	4.1032e-33	4.07975e-31	0.333333	0
TGME49_227920	REA	opportunity_balanced	curated_go	GO:0005840	ribosome	cellular_component	3	0.873621	4.1032e-33	4.07975e-31	0.333333	0
TGME49_227930	REA	raw_global	curated_go	GO:0015979	photosynthesis	biological_process	1	0.975752	2.74379e-05	0.000214571	0.333333	0
TGME49_227930	REA	raw_global	curated_go	GO:0015995	chlorophyll biosynthetic process	biological_process	2	0.975752	2.74379e-05	0.000214571	0.333333	0
TGME49_227930	REA	raw_global	curated_go	GO:0016851	magnesium chelatase activity	molecular_function	3	0.975752	2.74379e-05	0.000214571	0.333333	0
TGME49_227930	REA	opportunity_balanced	curated_go	GO:0015979	photosynthesis	biological_process	1	0.977572	2.63358e-05	0.000215644	0.333333	0
TGME49_227930	REA	opportunity_balanced	curated_go	GO:0015995	chlorophyll biosynthetic process	biological_process	2	0.977572	2.63358e-05	0.000215644	0.333333	0
TGME49_227930	REA	opportunity_balanced	curated_go	GO:0016851	magnesium chelatase activity	molecular_function	3	0.977572	2.63358e-05	0.000215644	0.333333	0
TGME49_227948	REA	raw_global	curated_go	GO:0020009	microneme	cellular_component	1	0.784804	2.45491e-05	0.00341724	0.5	0
TGME49_227948	REA	raw_global	curated_go	GO:0070258	inner membrane pellicle complex	cellular_component	2	0.737968	3.48459e-15	1.21264e-12	0.5	0
TGME49_227948	REA	opportunity_balanced	curated_go	GO:0070258	inner membrane pellicle complex	cellular_component	1	0.690543	3.9497e-10	1.3745e-07	0.5	0
TGME49_227948	REA	opportunity_balanced	curated_go	GO:0020007	apical complex	cellular_component	2	0.645593	8.15463e-05	0.0141891	0.5	0
TGME49_227952	REA	raw_global	curated_go	GO:0005874	microtubule	cellular_component	1	0.822473	0.000407562	0.0218202	0.333333	0
TGME49_227952	REA	raw_global	curated_go	GO:0020008	rhoptry	cellular_component	2	0.818442	6.5806e-08	9.16019e-06	0.333333	0
TGME49_227952	REA	raw_global	curated_go	GO:0070258	inner membrane pellicle complex	cellular_component	3	0.794236	3.11019e-22	1.15645e-19	0.333333	0
TGME49_227952	REA	raw_global	curated_bud	BUD	BUD	scientist_confirmed_hand_curated	1	0.602528	0.0109817	0.0109817	1	0
TGME49_227952	REA	opportunity_balanced	curated_go	GO:0020008	rhoptry	cellular_component	1	0.777319	2.29881e-06	0.000319994	0.333333	0
TGME49_227952	REA	opportunity_balanced	curated_go	GO:0070258	inner membrane pellicle complex	cellular_component	2	0.763703	8.91856e-18	4.21438e-15	0.333333	0
TGME49_227952	REA	opportunity_balanced	curated_go	GO:0005856	cytoskeleton	cellular_component	3	0.688138	2.13732e-05	0.00247929	0.333333	0
TGME49_227952	REA	opportunity_balanced	curated_bud	BUD	BUD	scientist_confirmed_hand_curated	1	0.590814	0.0214257	0.0214257	1	0
TGME49_227960	REA	raw_global	curated_go	GO:0006888	endoplasmic reticulum to Golgi vesicle-mediated transport	biological_process	1	0.866905	0.000932484	0.0138087	0.333333	0
TGME49_227960	REA	raw_global	curated_go	GO:0030120	vesicle coat	cellular_component	2	0.853715	0.00135391	0.0171331	0.333333	0
TGME49_227960	REA	raw_global	curated_go	GO:0004298	threonine-type endopeptidase activity	molecular_function	3	0.838801	2.84477e-06	0.000123747	0.333333	0
TGME49_227960	REA	raw_global	curated_bud	BUD	BUD	scientist_confirmed_hand_curated	1	0.775168	3.90666e-10	3.90666e-10	1	0
TGME49_227960	REA	opportunity_balanced	curated_go	GO:0006888	endoplasmic reticulum to Golgi vesicle-mediated transport	biological_process	1	0.855389	0.00133601	0.0206636	0.333333	0
TGME49_227960	REA	opportunity_balanced	curated_go	GO:0030120	vesicle coat	cellular_component	2	0.844785	0.00180952	0.0246947	0.333333	0
TGME49_227960	REA	opportunity_balanced	curated_go	GO:0000776	kinetochore	cellular_component	3	0.834852	0.000535828	0.0106553	0.333333	0
TGME49_227960	REA	opportunity_balanced	curated_bud	BUD	BUD	scientist_confirmed_hand_curated	1	0.76273	2.3301e-09	2.3301e-09	1	0
TGME49_227970	REA	raw_global	curated_go	GO:0015979	photosynthesis	biological_process	1	0.972391	3.09654e-05	0.000262828	0.333333	0
TGME49_227970	REA	raw_global	curated_go	GO:0015995	chlorophyll biosynthetic process	biological_process	2	0.972391	3.09654e-05	0.000262828	0.333333	0
TGME49_227970	REA	raw_global	curated_go	GO:0016851	magnesium chelatase activity	molecular_function	3	0.972391	3.09654e-05	0.000262828	0.333333	0
TGME49_227970	REA	opportunity_balanced	curated_go	GO:0015979	photosynthesis	biological_process	1	0.973484	3.05098e-05	0.000252796	0.333333	0
TGME49_227970	REA	opportunity_balanced	curated_go	GO:0015995	chlorophyll biosynthetic process	biological_process	2	0.973484	3.05098e-05	0.000252796	0.333333	0
TGME49_227970	REA	opportunity_balanced	curated_go	GO:0016851	magnesium chelatase activity	molecular_function	3	0.973484	3.05098e-05	0.000252796	0.333333	0
TGME49_227980	REA	raw_global	curated_go	GO:0006888	endoplasmic reticulum to Golgi vesicle-mediated transport	biological_process	1	0.899068	0.000357666	0.00638296	0.333333	0
TGME49_227980	REA	raw_global	curated_go	GO:0030120	vesicle coat	cellular_component	2	0.893828	0.000420092	0.00664509	0.333333	0
TGME49_227980	REA	raw_global	curated_go	GO:0000776	kinetochore	cellular_component	3	0.852766	0.000277179	0.00535879	0.333333	0
TGME49_227980	REA	raw_global	curated_bud	BUD	BUD	scientist_confirmed_hand_curated	1	0.742877	2.86331e-08	2.86331e-08	1	0
TGME49_227980	REA	opportunity_balanced	curated_go	GO:0006888	endoplasmic reticulum to Golgi vesicle-mediated transport	biological_process	1	0.90177	0.000343039	0.00702221	0.333333	0
TGME49_227980	REA	opportunity_balanced	curated_go	GO:0030120	vesicle coat	cellular_component	2	0.891364	0.00047886	0.00845001	0.333333	0
TGME49_227980	REA	opportunity_balanced	curated_go	GO:0000776	kinetochore	cellular_component	3	0.836285	0.000509915	0.00845001	0.333333	0
TGME49_227980	REA	opportunity_balanced	curated_bud	BUD	BUD	scientist_confirmed_hand_curated	1	0.738062	5.51782e-08	5.51782e-08	1	0
TGME49_228000	REA	raw_global	curated_go	GO:0016272	prefoldin complex	cellular_component	1	0.910254	0.000747258	0.00541762	0.333333	0
TGME49_228000	REA	raw_global	curated_go	GO:0004781	sulfate adenylyltransferase (ATP) activity	molecular_function	2	0.896033	0.00108593	0.00637181	0.333333	0
TGME49_228000	REA	raw_global	curated_go	GO:0015986	proton motive force-driven ATP synthesis	biological_process	3	0.893086	5.962e-05	0.000703314	0.333333	0
TGME49_228000	REA	opportunity_balanced	curated_go	GO:0016272	prefoldin complex	cellular_component	1	0.892232	0.00121579	0.00774326	0.333333	0
TGME49_228000	REA	opportunity_balanced	curated_go	GO:0004781	sulfate adenylyltransferase (ATP) activity	molecular_function	2	0.866771	0.00231019	0.0132845	0.333333	0
TGME49_228000	REA	opportunity_balanced	curated_go	GO:0015986	proton motive force-driven ATP synthesis	biological_process	3	0.866618	0.000172196	0.00178878	0.333333	0
TGME49_228010	REA	raw_global	curated_go	GO:0015979	photosynthesis	biological_process	1	0.95425	5.86946e-05	0.000425536	0.333333	0
TGME49_228010	REA	raw_global	curated_go	GO:0015995	chlorophyll biosynthetic process	biological_process	2	0.95425	5.86946e-05	0.000425536	0.333333	0
TGME49_228010	REA	raw_global	curated_go	GO:0016851	magnesium chelatase activity	molecular_function	3	0.95425	5.86946e-05	0.000425536	0.333333	0
TGME49_228010	REA	opportunity_balanced	curated_go	GO:0015979	photosynthesis	biological_process	1	0.967329	3.79914e-05	0.000303931	0.333333	0
TGME49_228010	REA	opportunity_balanced	curated_go	GO:0015995	chlorophyll biosynthetic process	biological_process	2	0.967329	3.79914e-05	0.000303931	0.333333	0
TGME49_228010	REA	opportunity_balanced	curated_go	GO:0016851	magnesium chelatase activity	molecular_function	3	0.967329	3.79914e-05	0.000303931	0.333333	0
TGME49_228070	REA	raw_global	curated_go	GO:0006364	rRNA processing	biological_process	1	0.943303	7.14924e-06	0.000226176	0.333333	0
TGME49_228070	REA	raw_global	curated_go	GO:0008380	RNA splicing	biological_process	2	0.939389	0.000335357	0.0076325	0.333333	0
TGME49_228070	REA	raw_global	curated_go	GO:0020005	symbiont-containing vacuole membrane	cellular_component	3	0.908866	0.000775397	0.0158728	0.333333	0
TGME49_228070	REA	opportunity_balanced	curated_go	GO:0006364	rRNA processing	biological_process	1	0.95448	4.5237e-06	0.00016571	0.333333	0
TGME49_228070	REA	opportunity_balanced	curated_go	GO:0008380	RNA splicing	biological_process	2	0.945813	0.000284874	0.00639588	0.333333	0
TGME49_228070	REA	opportunity_balanced	curated_go	GO:0020005	symbiont-containing vacuole membrane	cellular_component	3	0.871477	0.00207709	0.0344204	0.333333	0
TGME49_228080	REA	raw_global	curated_go	GO:0020009	microneme	cellular_component	1	0.797691	1.09988e-05	0.00191379	0.5	0
TGME49_228080	REA	raw_global	curated_go	GO:0070258	inner membrane pellicle complex	cellular_component	2	0.688341	3.60244e-10	1.25365e-07	0.5	0
TGME49_228080	REA	opportunity_balanced	curated_go	GO:0020009	microneme	cellular_component	1	0.76291	9.47352e-05	0.0219786	0.5	0
TGME49_228080	REA	opportunity_balanced	curated_go	GO:0070258	inner membrane pellicle complex	cellular_component	2	0.638622	3.87525e-06	0.00134859	0.5	0
TGME49_228100	REA	raw_global	curated_go	GO:0006470	protein dephosphorylation	biological_process	1	0.902536	0.000916589	0.0236276	0.333333	0
TGME49_228100	REA	raw_global	curated_go	GO:0008138	protein tyrosine/serine/threonine phosphatase activity	molecular_function	2	0.902536	0.000916589	0.0236276	0.333333	0
TGME49_228100	REA	raw_global	curated_go	GO:0006364	rRNA processing	biological_process	3	0.844116	0.0003781	0.0128049	0.333333	0
TGME49_228100	REA	opportunity_balanced	curated_go	GO:0006364	rRNA processing	biological_process	1	0.870942	0.000145672	0.00921707	0.333333	0
TGME49_228100	REA	opportunity_balanced	curated_go	GO:0020009	microneme	cellular_component	2	0.745244	0.000248993	0.0144416	0.333333	0
TGME49_228100	REA	opportunity_balanced	curated_go	GO:0003676	nucleic acid binding	molecular_function	3	0.557793	0.000680892	0.0353609	0.333333	0
TGME49_228110	REA	raw_global	curated_go	GO:0020026	apicomplexan dense granule	cellular_component	1	0.865157	0.000175577	0.0101835	0.333333	0
TGME49_228110	REA	raw_global	curated_go	GO:0020009	microneme	cellular_component	2	0.840188	6.19231e-07	0.000430985	0.333333	0
TGME49_228110	REA	raw_global	curated_go	GO:0042254	ribosome biogenesis	biological_process	3	0.767717	0.000168171	0.0101835	0.333333	0
TGME49_228110	REA	opportunity_balanced	curated_go	GO:0020026	apicomplexan dense granule	cellular_component	1	0.859569	0.000222806	0.0140976	0.333333	0
TGME49_228110	REA	opportunity_balanced	curated_go	GO:0020009	microneme	cellular_component	2	0.806335	6.83203e-06	0.00191899	0.333333	0
TGME49_228110	REA	opportunity_balanced	curated_go	GO:0042254	ribosome biogenesis	biological_process	3	0.786252	6.52164e-05	0.00567383	0.333333	0
TGME49_228120	REA	raw_global	curated_go	GO:0019773	proteasome core complex, alpha-subunit complex	cellular_component	1	0.90786	9.39095e-05	0.000806926	0.333333	0
TGME49_228120	REA	raw_global	curated_go	GO:0015979	photosynthesis	biological_process	2	0.903766	0.000309139	0.00203066	0.333333	0
TGME49_228120	REA	raw_global	curated_go	GO:0015995	chlorophyll biosynthetic process	biological_process	3	0.903766	0.000309139	0.00203066	0.333333	0
TGME49_228120	REA	opportunity_balanced	curated_go	GO:0019773	proteasome core complex, alpha-subunit complex	cellular_component	1	0.910174	8.95546e-05	0.000842298	0.333333	0
TGME49_228120	REA	opportunity_balanced	curated_go	GO:0015979	photosynthesis	biological_process	2	0.906858	0.000285807	0.00200931	0.333333	0
TGME49_228120	REA	opportunity_balanced	curated_go	GO:0015995	chlorophyll biosynthetic process	biological_process	3	0.906858	0.000285807	0.00200931	0.333333	0
TGME49_228130	REA	raw_global	curated_go	GO:0015979	photosynthesis	biological_process	1	0.961116	4.61992e-05	0.000417593	0.333333	0
TGME49_228130	REA	raw_global	curated_go	GO:0015995	chlorophyll biosynthetic process	biological_process	2	0.961116	4.61992e-05	0.000417593	0.333333	0
TGME49_228130	REA	raw_global	curated_go	GO:0016851	magnesium chelatase activity	molecular_function	3	0.961116	4.61992e-05	0.000417593	0.333333	0
TGME49_228130	REA	opportunity_balanced	curated_go	GO:0015979	photosynthesis	biological_process	1	0.959904	4.933e-05	0.000408734	0.333333	0
TGME49_228130	REA	opportunity_balanced	curated_go	GO:0015995	chlorophyll biosynthetic process	biological_process	2	0.959904	4.933e-05	0.000408734	0.333333	0
TGME49_228130	REA	opportunity_balanced	curated_go	GO:0016851	magnesium chelatase activity	molecular_function	3	0.959904	4.933e-05	0.000408734	0.333333	0
TGME49_228145	REA	raw_global	curated_go	GO:0015979	photosynthesis	biological_process	1	0.905753	0.000290514	0.00404395	0.333333	0
TGME49_228145	REA	raw_global	curated_go	GO:0015995	chlorophyll biosynthetic process	biological_process	2	0.905753	0.000290514	0.00404395	0.333333	0
TGME49_228145	REA	raw_global	curated_go	GO:0016851	magnesium chelatase activity	molecular_function	3	0.905753	0.000290514	0.00404395	0.333333	0
TGME49_228145	REA	opportunity_balanced	curated_go	GO:0015979	photosynthesis	biological_process	1	0.914741	0.000222811	0.00304072	0.333333	0
TGME49_228145	REA	opportunity_balanced	curated_go	GO:0015995	chlorophyll biosynthetic process	biological_process	2	0.914741	0.000222811	0.00304072	0.333333	0
TGME49_228145	REA	opportunity_balanced	curated_go	GO:0016851	magnesium chelatase activity	molecular_function	3	0.914741	0.000222811	0.00304072	0.333333	0
TGME49_228150	REA	raw_global	curated_go	GO:0006364	rRNA processing	biological_process	1	0.83769	0.000474127	0.0164996	0.333333	0
TGME49_228150	REA	raw_global	curated_go	GO:0020009	microneme	cellular_component	2	0.793421	1.44025e-05	0.000626507	0.333333	0
TGME49_228150	REA	raw_global	curated_go	GO:0020003	symbiont-containing vacuole	cellular_component	3	0.697517	5.74702e-05	0.00222218	0.333333	0
TGME49_228150	REA	opportunity_balanced	curated_go	GO:0006364	rRNA processing	biological_process	1	0.86882	0.000157797	0.00784476	0.333333	0
TGME49_228150	REA	opportunity_balanced	curated_go	GO:0020009	microneme	cellular_component	2	0.745752	0.000242369	0.0112459	0.333333	0
TGME49_228150	REA	opportunity_balanced	curated_go	GO:0003676	nucleic acid binding	molecular_function	3	0.578221	7.29939e-06	0.000508037	0.333333	0
TGME49_228170	REA	raw_global	curated_go	GO:0020005	symbiont-containing vacuole membrane	cellular_component	1	0.954823	0.000215158	0.00713095	0.333333	0
TGME49_228170	REA	raw_global	curated_go	GO:0008380	RNA splicing	biological_process	2	0.888229	0.00132679	0.031843	0.333333	0
TGME49_228170	REA	raw_global	curated_go	GO:0020026	apicomplexan dense granule	cellular_component	3	0.854745	0.000257923	0.00747977	0.333333	0
TGME49_228170	REA	opportunity_balanced	curated_go	GO:0008380	RNA splicing	biological_process	1	0.91722	0.000630672	0.0209023	0.333333	0
TGME49_228170	REA	opportunity_balanced	curated_go	GO:0020026	apicomplexan dense granule	cellular_component	2	0.862388	0.000200807	0.00873512	0.333333	0
TGME49_228170	REA	opportunity_balanced	curated_go	GO:0006364	rRNA processing	biological_process	3	0.847465	0.000344918	0.0120032	0.333333	0
TGME49_228180	REA	raw_global	curated_go	GO:0015979	photosynthesis	biological_process	1	0.961983	4.48129e-05	0.000346553	0.333333	0
TGME49_228180	REA	raw_global	curated_go	GO:0015995	chlorophyll biosynthetic process	biological_process	2	0.961983	4.48129e-05	0.000346553	0.333333	0
TGME49_228180	REA	raw_global	curated_go	GO:0016851	magnesium chelatase activity	molecular_function	3	0.961983	4.48129e-05	0.000346553	0.333333	0
TGME49_228180	REA	opportunity_balanced	curated_go	GO:0015979	photosynthesis	biological_process	1	0.968879	3.59585e-05	0.000316799	0.333333	0
TGME49_228180	REA	opportunity_balanced	curated_go	GO:0015995	chlorophyll biosynthetic process	biological_process	2	0.968879	3.59585e-05	0.000316799	0.333333	0
TGME49_228180	REA	opportunity_balanced	curated_go	GO:0016851	magnesium chelatase activity	molecular_function	3	0.968879	3.59585e-05	0.000316799	0.333333	0
TGME49_228190	REA	raw_global	curated_go	GO:0015979	photosynthesis	biological_process	1	0.890286	0.000467852	0.00280711	0.333333	0
TGME49_228190	REA	raw_global	curated_go	GO:0015995	chlorophyll biosynthetic process	biological_process	2	0.890286	0.000467852	0.00280711	0.333333	0
TGME49_228190	REA	raw_global	curated_go	GO:0016851	magnesium chelatase activity	molecular_function	3	0.890286	0.000467852	0.00280711	0.333333	0
TGME49_228190	REA	opportunity_balanced	curated_go	GO:0015979	photosynthesis	biological_process	1	0.886436	0.000534276	0.0037237	0.333333	0
TGME49_228190	REA	opportunity_balanced	curated_go	GO:0015995	chlorophyll biosynthetic process	biological_process	2	0.886436	0.000534276	0.0037237	0.333333	0
TGME49_228190	REA	opportunity_balanced	curated_go	GO:0016851	magnesium chelatase activity	molecular_function	3	0.886436	0.000534276	0.0037237	0.333333	0
TGME49_228200	REA	raw_global	curated_go	GO:0004690	cyclic nucleotide-dependent protein kinase activity	molecular_function	1	0.833975	0.000539481	0.0268199	0.333333	0
TGME49_228200	REA	raw_global	curated_go	GO:0020009	microneme	cellular_component	2	0.813186	4.01332e-06	0.000465545	0.333333	0
TGME49_228200	REA	raw_global	curated_go	GO:0015629	actin cytoskeleton	cellular_component	3	0.781517	0.000371169	0.0198791	0.333333	0
TGME49_228200	REA	raw_global	curated_bud	BUD	BUD	scientist_confirmed_hand_curated	1	0.596679	0.015374	0.015374	1	0
TGME49_228200	REA	opportunity_balanced	curated_go	GO:0020009	microneme	cellular_component	1	0.740061	0.000326884	0.0284389	0.333333	0
TGME49_228200	REA	opportunity_balanced	curated_go	GO:0003774	cytoskeletal motor activity	molecular_function	2	0.694679	0.000640738	0.0495504	0.333333	0
TGME49_228200	REA	opportunity_balanced	curated_go	GO:0004721	phosphoprotein phosphatase activity	molecular_function	3	0.668899	4.88795e-05	0.00567003	0.333333	0
TGME49_228200	REA	opportunity_balanced	curated_bud	BUD	BUD	scientist_confirmed_hand_curated	1	0.585831	0.0278074	0.0278074	1	0
TGME49_228210	REA	raw_global	curated_go	GO:0000776	kinetochore	cellular_component	1	0.89135	6.38904e-05	0.0011702	0.333333	0
TGME49_228210	REA	raw_global	curated_go	GO:0030120	vesicle coat	cellular_component	2	0.861232	0.00109628	0.011922	0.333333	0
TGME49_228210	REA	raw_global	curated_go	GO:0004298	threonine-type endopeptidase activity	molecular_function	3	0.85831	7.97708e-07	3.26591e-05	0.333333	0
TGME49_228210	REA	raw_global	curated_bud	BUD	BUD	scientist_confirmed_hand_curated	1	0.763263	2.01862e-09	2.01862e-09	1	0
TGME49_228210	REA	opportunity_balanced	curated_go	GO:0000776	kinetochore	cellular_component	1	0.874773	0.000125633	0.0024983	0.333333	0
TGME49_228210	REA	opportunity_balanced	curated_go	GO:0004298	threonine-type endopeptidase activity	molecular_function	2	0.838608	3.075e-06	0.00014268	0.333333	0
TGME49_228210	REA	opportunity_balanced	curated_go	GO:0030120	vesicle coat	cellular_component	3	0.837905	0.00217567	0.0256656	0.333333	0
TGME49_228210	REA	opportunity_balanced	curated_bud	BUD	BUD	scientist_confirmed_hand_curated	1	0.749106	1.38754e-08	1.38754e-08	1	0
TGME49_228230	REA	raw_global	curated_go	GO:0006888	endoplasmic reticulum to Golgi vesicle-mediated transport	biological_process	1	0.876698	0.000701655	0.0107485	0.333333	0
TGME49_228230	REA	raw_global	curated_go	GO:0030120	vesicle coat	cellular_component	2	0.873374	0.000773338	0.0107485	0.333333	0
TGME49_228230	REA	raw_global	curated_go	GO:0000776	kinetochore	cellular_component	3	0.867896	0.000158428	0.00298015	0.333333	0
TGME49_228230	REA	raw_global	curated_bud	BUD	BUD	scientist_confirmed_hand_curated	1	0.760006	3.12592e-09	3.12592e-09	1	0
TGME49_228230	REA	opportunity_balanced	curated_go	GO:0006888	endoplasmic reticulum to Golgi vesicle-mediated transport	biological_process	1	0.868584	0.000920807	0.0145013	0.333333	0
TGME49_228230	REA	opportunity_balanced	curated_go	GO:0030120	vesicle coat	cellular_component	2	0.866928	0.000979254	0.0145013	0.333333	0
TGME49_228230	REA	opportunity_balanced	curated_go	GO:0000776	kinetochore	cellular_component	3	0.866789	0.000169852	0.00319506	0.333333	0
TGME49_228230	REA	opportunity_balanced	curated_bud	BUD	BUD	scientist_confirmed_hand_curated	1	0.754389	7.02035e-09	7.02035e-09	1	0
TGME49_228250	REA	raw_global	curated_go	GO:0015979	photosynthesis	biological_process	1	0.982943	2.11265e-05	0.000177157	0.333333	0
TGME49_228250	REA	raw_global	curated_go	GO:0015995	chlorophyll biosynthetic process	biological_process	2	0.982943	2.11265e-05	0.000177157	0.333333	0
TGME49_228250	REA	raw_global	curated_go	GO:0016851	magnesium chelatase activity	molecular_function	3	0.982943	2.11265e-05	0.000177157	0.333333	0
TGME49_228250	REA	opportunity_balanced	curated_go	GO:0015979	photosynthesis	biological_process	1	0.987673	1.82197e-05	0.000154517	0.333333	0
TGME49_228250	REA	opportunity_balanced	curated_go	GO:0015995	chlorophyll biosynthetic process	biological_process	2	0.987673	1.82197e-05	0.000154517	0.333333	0
TGME49_228250	REA	opportunity_balanced	curated_go	GO:0016851	magnesium chelatase activity	molecular_function	3	0.987673	1.82197e-05	0.000154517	0.333333	0
TGME49_228290	REA	raw_global	curated_go	GO:0019773	proteasome core complex, alpha-subunit complex	cellular_component	1	0.953775	1.6242e-05	0.000146596	0.333333	0
TGME49_228290	REA	raw_global	curated_go	GO:0015979	photosynthesis	biological_process	2	0.945035	8.05247e-05	0.000549462	0.333333	0
TGME49_228290	REA	raw_global	curated_go	GO:0015995	chlorophyll biosynthetic process	biological_process	3	0.945035	8.05247e-05	0.000549462	0.333333	0
TGME49_228290	REA	opportunity_balanced	curated_go	GO:0015979	photosynthesis	biological_process	1	0.954581	5.9352e-05	0.000453945	0.333333	0
TGME49_228290	REA	opportunity_balanced	curated_go	GO:0015995	chlorophyll biosynthetic process	biological_process	2	0.954581	5.9352e-05	0.000453945	0.333333	0
TGME49_228290	REA	opportunity_balanced	curated_go	GO:0016851	magnesium chelatase activity	molecular_function	3	0.954581	5.9352e-05	0.000453945	0.333333	0
TGME49_228300	REA	raw_global	curated_go	GO:0015979	photosynthesis	biological_process	1	0.880421	0.0006287	0.00437575	0.333333	0
TGME49_228300	REA	raw_global	curated_go	GO:0015995	chlorophyll biosynthetic process	biological_process	2	0.880421	0.0006287	0.00437575	0.333333	0
TGME49_228300	REA	raw_global	curated_go	GO:0016851	magnesium chelatase activity	molecular_function	3	0.880421	0.0006287	0.00437575	0.333333	0
TGME49_228300	REA	opportunity_balanced	curated_go	GO:0015979	photosynthesis	biological_process	1	0.864556	0.00101238	0.00602234	0.333333	0
TGME49_228300	REA	opportunity_balanced	curated_go	GO:0015995	chlorophyll biosynthetic process	biological_process	2	0.864556	0.00101238	0.00602234	0.333333	0
TGME49_228300	REA	opportunity_balanced	curated_go	GO:0016851	magnesium chelatase activity	molecular_function	3	0.864556	0.00101238	0.00602234	0.333333	0
TGME49_228360	REA	raw_global	curated_go	GO:0015979	photosynthesis	biological_process	1	0.97174	3.16959e-05	0.000242422	0.333333	0
TGME49_228360	REA	raw_global	curated_go	GO:0015995	chlorophyll biosynthetic process	biological_process	2	0.97174	3.16959e-05	0.000242422	0.333333	0
TGME49_228360	REA	raw_global	curated_go	GO:0016851	magnesium chelatase activity	molecular_function	3	0.97174	3.16959e-05	0.000242422	0.333333	0
TGME49_228360	REA	opportunity_balanced	curated_go	GO:0015979	photosynthesis	biological_process	1	0.97591	2.79626e-05	0.000249512	0.333333	0
TGME49_228360	REA	opportunity_balanced	curated_go	GO:0015995	chlorophyll biosynthetic process	biological_process	2	0.97591	2.79626e-05	0.000249512	0.333333	0
TGME49_228360	REA	opportunity_balanced	curated_go	GO:0016851	magnesium chelatase activity	molecular_function	3	0.97591	2.79626e-05	0.000249512	0.333333	0
TGME49_228370	REA	raw_global	curated_go	GO:0032507	maintenance of protein location in cell	biological_process	1	0.898851	0.00100931	0.0305425	0.333333	0
TGME49_228370	REA	raw_global	curated_go	GO:0020010	conoid	cellular_component	2	0.847072	0.000340298	0.0157898	0.333333	0
TGME49_228370	REA	raw_global	curated_go	GO:0016459	myosin complex	cellular_component	3	0.795595	0.00060988	0.0246586	0.333333	0
TGME49_228370	REA	raw_global	curated_bud	BUD	BUD	scientist_confirmed_hand_curated	1	0.747331	1.63195e-08	1.63195e-08	1	0
TGME49_228370	REA	opportunity_balanced	curated_go	GO:0020010	conoid	cellular_component	1	0.823731	0.000785031	0.0420294	0.333333	0
TGME49_228370	REA	opportunity_balanced	curated_go	GO:0003774	cytoskeletal motor activity	molecular_function	2	0.740004	3.59669e-05	0.00595542	0.333333	0
TGME49_228370	REA	opportunity_balanced	curated_go	GO:0070258	inner membrane pellicle complex	cellular_component	3	0.71742	1.15804e-12	7.93956e-10	0.333333	0
TGME49_228370	REA	opportunity_balanced	curated_bud	BUD	BUD	scientist_confirmed_hand_curated	1	0.727562	1.94112e-07	1.94112e-07	1	0
TGME49_228400	REA	raw_global	curated_go	GO:0030120	vesicle coat	cellular_component	1	0.90167	0.000329979	0.00478469	0.333333	0
TGME49_228400	REA	raw_global	curated_go	GO:0006888	endoplasmic reticulum to Golgi vesicle-mediated transport	biological_process	2	0.891298	0.000453716	0.00607282	0.333333	0
TGME49_228400	REA	raw_global	curated_go	GO:0004298	threonine-type endopeptidase activity	molecular_function	3	0.821146	8.49563e-06	0.000268771	0.333333	0
TGME49_228400	REA	raw_global	curated_bud	BUD	BUD	scientist_confirmed_hand_curated	1	0.630458	0.0017778	0.0017778	1	0
TGME49_228400	REA	opportunity_balanced	curated_go	GO:0030120	vesicle coat	cellular_component	1	0.892073	0.000468732	0.00724972	0.333333	0
TGME49_228400	REA	opportunity_balanced	curated_go	GO:0006888	endoplasmic reticulum to Golgi vesicle-mediated transport	biological_process	2	0.884066	0.000586272	0.00806763	0.333333	0
TGME49_228400	REA	opportunity_balanced	curated_go	GO:0004298	threonine-type endopeptidase activity	molecular_function	3	0.818473	1.05771e-05	0.000334622	0.333333	0
TGME49_228400	REA	opportunity_balanced	curated_bud	BUD	BUD	scientist_confirmed_hand_curated	1	0.626432	0.00240546	0.00240546	1	0
TGME49_228460	REA	raw_global	curated_go	GO:0020010	conoid	cellular_component	1	0.862581	0.000193279	0.00576455	0.333333	0
TGME49_228460	REA	raw_global	curated_go	GO:0020008	rhoptry	cellular_component	2	0.859895	1.23468e-09	2.86445e-07	0.333333	0
TGME49_228460	REA	raw_global	curated_go	GO:0016459	myosin complex	cellular_component	3	0.77092	0.00151713	0.0277874	0.333333	0
TGME49_228460	REA	raw_global	curated_bud	BUD	BUD	scientist_confirmed_hand_curated	1	0.792494	3.16274e-11	3.16274e-11	1	0
TGME49_228460	REA	opportunity_balanced	curated_go	GO:0020008	rhoptry	cellular_component	1	0.8405	9.20192e-09	2.13485e-06	0.333333	0
TGME49_228460	REA	opportunity_balanced	curated_go	GO:0020010	conoid	cellular_component	2	0.834763	0.000539385	0.0121101	0.333333	0
TGME49_228460	REA	opportunity_balanced	curated_go	GO:0030117	membrane coat	cellular_component	3	0.736858	0.000265926	0.00878624	0.333333	0
TGME49_228460	REA	opportunity_balanced	curated_bud	BUD	BUD	scientist_confirmed_hand_curated	1	0.775796	3.86821e-10	3.86821e-10	1	0
TGME49_228470	REA	raw_global	curated_go	GO:0004781	sulfate adenylyltransferase (ATP) activity	molecular_function	1	0.897637	0.00104169	0.00507002	0.333333	0
TGME49_228470	REA	raw_global	curated_go	GO:0006414	translational elongation	biological_process	2	0.886743	2.97479e-05	0.000391188	0.333333	0
TGME49_228470	REA	raw_global	curated_go	GO:0015979	photosynthesis	biological_process	3	0.884866	0.000550775	0.00297163	0.333333	0
TGME49_228470	REA	opportunity_balanced	curated_go	GO:0015979	photosynthesis	biological_process	1	0.882328	0.00060386	0.00430262	0.333333	0
TGME49_228470	REA	opportunity_balanced	curated_go	GO:0015995	chlorophyll biosynthetic process	biological_process	2	0.882328	0.00060386	0.00430262	0.333333	0
TGME49_228470	REA	opportunity_balanced	curated_go	GO:0016851	magnesium chelatase activity	molecular_function	3	0.882328	0.00060386	0.00430262	0.333333	0
TGME49_228490	REA	raw_global	curated_go	GO:0015979	photosynthesis	biological_process	1	0.879084	0.00065406	0.00395849	0.333333	0
TGME49_228490	REA	raw_global	curated_go	GO:0015995	chlorophyll biosynthetic process	biological_process	2	0.879084	0.00065406	0.00395849	0.333333	0
TGME49_228490	REA	raw_global	curated_go	GO:0016851	magnesium chelatase activity	molecular_function	3	0.879084	0.00065406	0.00395849	0.333333	0
TGME49_228490	REA	opportunity_balanced	curated_go	GO:0015979	photosynthesis	biological_process	1	0.861921	0.00109101	0.00622414	0.333333	0
TGME49_228490	REA	opportunity_balanced	curated_go	GO:0015995	chlorophyll biosynthetic process	biological_process	2	0.861921	0.00109101	0.00622414	0.333333	0
TGME49_228490	REA	opportunity_balanced	curated_go	GO:0016851	magnesium chelatase activity	molecular_function	3	0.861921	0.00109101	0.00622414	0.333333	0
TGME49_228630	REA	raw_global	curated_go	GO:0030120	vesicle coat	cellular_component	1	0.912041	0.000238247	0.00307048	0.333333	0
TGME49_228630	REA	raw_global	curated_go	GO:0006888	endoplasmic reticulum to Golgi vesicle-mediated transport	biological_process	2	0.908247	0.000268626	0.00328006	0.333333	0
TGME49_228630	REA	raw_global	curated_go	GO:0004298	threonine-type endopeptidase activity	molecular_function	3	0.874111	2.71407e-07	9.44496e-06	0.333333	0
TGME49_228630	REA	raw_global	curated_bud	BUD	BUD	scientist_confirmed_hand_curated	1	0.666141	0.000102628	0.000102628	1	0
TGME49_228630	REA	opportunity_balanced	curated_go	GO:0030120	vesicle coat	cellular_component	1	0.90946	0.000274766	0.00394112	0.333333	0
TGME49_228630	REA	opportunity_balanced	curated_go	GO:0006888	endoplasmic reticulum to Golgi vesicle-mediated transport	biological_process	2	0.907483	0.000287263	0.00394112	0.333333	0
TGME49_228630	REA	opportunity_balanced	curated_go	GO:0004298	threonine-type endopeptidase activity	molecular_function	3	0.877139	2.38102e-07	8.28596e-06	0.333333	0
TGME49_228630	REA	opportunity_balanced	curated_bud	BUD	BUD	scientist_confirmed_hand_curated	1	0.663319	0.000135256	0.000135256	1	0
TGME49_228660	REA	raw_global	curated_go	GO:0030120	vesicle coat	cellular_component	1	0.922521	0.000170166	0.00182209	0.333333	0
TGME49_228660	REA	raw_global	curated_go	GO:0000776	kinetochore	cellular_component	2	0.89577	5.35407e-05	0.000846916	0.333333	0
TGME49_228660	REA	raw_global	curated_go	GO:0004298	threonine-type endopeptidase activity	molecular_function	3	0.874343	2.67063e-07	7.43505e-06	0.333333	0
TGME49_228660	REA	raw_global	curated_bud	BUD	BUD	scientist_confirmed_hand_curated	1	0.723443	2.97421e-07	2.97421e-07	1	0
TGME49_228660	REA	opportunity_balanced	curated_go	GO:0030120	vesicle coat	cellular_component	1	0.909618	0.000273442	0.00306961	0.333333	0
TGME49_228660	REA	opportunity_balanced	curated_go	GO:0000776	kinetochore	cellular_component	2	0.891869	6.46027e-05	0.00112409	0.333333	0
TGME49_228660	REA	opportunity_balanced	curated_go	GO:0004298	threonine-type endopeptidase activity	molecular_function	3	0.859427	7.96716e-07	2.41093e-05	0.333333	0
TGME49_228660	REA	opportunity_balanced	curated_bud	BUD	BUD	scientist_confirmed_hand_curated	1	0.711169	1.24435e-06	1.24435e-06	1	0
TGME49_228670	REA	raw_global	curated_go	GO:0020008	rhoptry	cellular_component	1	0.879188	1.6588e-10	2.30905e-08	0.333333	0
TGME49_228670	REA	raw_global	curated_go	GO:0016459	myosin complex	cellular_component	2	0.841254	9.43061e-05	0.0036465	0.333333	0
TGME49_228670	REA	raw_global	curated_go	GO:0020010	conoid	cellular_component	3	0.839723	0.000441535	0.0128045	0.333333	0
TGME49_228670	REA	raw_global	curated_bud	BUD	BUD	scientist_confirmed_hand_curated	1	0.780948	1.71649e-10	1.71649e-10	1	0
TGME49_228670	REA	opportunity_balanced	curated_go	GO:0020008	rhoptry	cellular_component	1	0.852817	2.77318e-09	3.86027e-07	0.333333	0
TGME49_228670	REA	opportunity_balanced	curated_go	GO:0020010	conoid	cellular_component	2	0.810186	0.00122631	0.0355629	0.333333	0
TGME49_228670	REA	opportunity_balanced	curated_go	GO:0016459	myosin complex	cellular_component	3	0.807199	0.000397907	0.015808	0.333333	0
TGME49_228670	REA	opportunity_balanced	curated_bud	BUD	BUD	scientist_confirmed_hand_curated	1	0.763176	2.19446e-09	2.19446e-09	1	0
TGME49_228690	REA	raw_global	curated_go	GO:0030120	vesicle coat	cellular_component	1	0.869471	0.000866066	0.00990273	0.333333	0
TGME49_228690	REA	raw_global	curated_go	GO:0008568	microtubule severing ATPase activity	molecular_function	2	0.802119	0.000263568	0.00449052	0.333333	0
TGME49_228690	REA	raw_global	curated_go	GO:0000776	kinetochore	cellular_component	3	0.79897	0.00171434	0.0163283	0.333333	0
TGME49_228690	REA	raw_global	curated_bud	BUD	BUD	scientist_confirmed_hand_curated	1	0.738178	5.1275e-08	5.1275e-08	1	0
TGME49_228690	REA	opportunity_balanced	curated_go	GO:0017119	COG complex	cellular_component	1	0.897007	0.00110881	0.0157497	0.333333	0
TGME49_228690	REA	opportunity_balanced	curated_go	GO:0030120	vesicle coat	cellular_component	2	0.827981	0.00282215	0.0297608	0.333333	0
TGME49_228690	REA	opportunity_balanced	curated_go	GO:0000226	microtubule cytoskeleton organization	biological_process	3	0.784006	0.000121914	0.00460909	0.333333	0
TGME49_228690	REA	opportunity_balanced	curated_bud	BUD	BUD	scientist_confirmed_hand_curated	1	0.718247	5.66827e-07	5.66827e-07	1	0
TGME49_228720	REA	raw_global	curated_go	GO:0006364	rRNA processing	biological_process	1	0.949675	5.3728e-06	0.000133552	0.333333	0
TGME49_228720	REA	raw_global	curated_go	GO:0008380	RNA splicing	biological_process	2	0.930284	0.000432984	0.00660524	0.333333	0
TGME49_228720	REA	raw_global	curated_go	GO:0020005	symbiont-containing vacuole membrane	cellular_component	3	0.846781	0.00363292	0.0356129	0.333333	0
TGME49_228720	REA	opportunity_balanced	curated_go	GO:0006364	rRNA processing	biological_process	1	0.947565	6.17724e-06	0.000159236	0.333333	0
TGME49_228720	REA	opportunity_balanced	curated_go	GO:0008380	RNA splicing	biological_process	2	0.938001	0.000355579	0.00575542	0.333333	0
TGME49_228720	REA	opportunity_balanced	curated_go	GO:0020005	symbiont-containing vacuole membrane	cellular_component	3	0.853855	0.00316441	0.0297626	0.333333	0
TGME49_228750	REA	raw_global	curated_go	GO:0000776	kinetochore	cellular_component	1	0.893953	5.75872e-05	0.00108326	0.333333	0
TGME49_228750	REA	raw_global	curated_go	GO:0030120	vesicle coat	cellular_component	2	0.885733	0.000536653	0.00643984	0.333333	0
TGME49_228750	REA	raw_global	curated_go	GO:0042572	retinol metabolic process	biological_process	3	0.856146	0.00291761	0.0225628	0.333333	0
TGME49_228750	REA	raw_global	curated_bud	BUD	BUD	scientist_confirmed_hand_curated	1	0.771957	6.12492e-10	6.12492e-10	1	0
TGME49_228750	REA	opportunity_balanced	curated_go	GO:0000776	kinetochore	cellular_component	1	0.884398	8.66734e-05	0.00215445	0.333333	0
TGME49_228750	REA	opportunity_balanced	curated_go	GO:0030120	vesicle coat	cellular_component	2	0.86041	0.00117733	0.0154608	0.333333	0
TGME49_228750	REA	opportunity_balanced	curated_go	GO:0048193	Golgi vesicle transport	biological_process	3	0.825316	0.000755466	0.0121753	0.333333	0
TGME49_228750	REA	opportunity_balanced	curated_bud	BUD	BUD	scientist_confirmed_hand_curated	1	0.763285	2.16252e-09	2.16252e-09	1	0
TGME49_228760	REA	raw_global	curated_go	GO:0020008	rhoptry	cellular_component	1	0.904726	9.97918e-12	1.3891e-09	0.333333	0
TGME49_228760	REA	raw_global	curated_go	GO:0003777	microtubule motor activity	molecular_function	2	0.750155	0.000905206	0.0370602	0.333333	0
TGME49_228760	REA	raw_global	curated_go	GO:0007018	microtubule-based movement	biological_process	3	0.750155	0.000905206	0.0370602	0.333333	0
TGME49_228760	REA	raw_global	curated_bud	BUD	BUD	scientist_confirmed_hand_curated	1	0.75961	3.2952e-09	3.2952e-09	1	0
TGME49_228760	REA	opportunity_balanced	curated_go	GO:0020008	rhoptry	cellular_component	1	0.881391	1.46887e-10	4.06357e-08	0.333333	0
TGME49_228760	REA	opportunity_balanced	curated_go	GO:0003777	microtubule motor activity	molecular_function	2	0.756081	0.000721586	0.0279013	0.333333	0
TGME49_228760	REA	opportunity_balanced	curated_go	GO:0007018	microtubule-based movement	biological_process	3	0.756081	0.000721586	0.0279013	0.333333	0
TGME49_228760	REA	opportunity_balanced	curated_bud	BUD	BUD	scientist_confirmed_hand_curated	1	0.748878	1.42845e-08	1.42845e-08	1	0
TGME49_228770	REA	raw_global	curated_go	GO:0015979	photosynthesis	biological_process	1	0.907632	0.000273871	0.00204961	0.333333	0
TGME49_228770	REA	raw_global	curated_go	GO:0015995	chlorophyll biosynthetic process	biological_process	2	0.907632	0.000273871	0.00204961	0.333333	0
TGME49_228770	REA	raw_global	curated_go	GO:0016851	magnesium chelatase activity	molecular_function	3	0.907632	0.000273871	0.00204961	0.333333	0
TGME49_228770	REA	opportunity_balanced	curated_go	GO:0015979	photosynthesis	biological_process	1	0.911024	0.000250698	0.00189807	0.333333	0
TGME49_228770	REA	opportunity_balanced	curated_go	GO:0015995	chlorophyll biosynthetic process	biological_process	2	0.911024	0.000250698	0.00189807	0.333333	0
TGME49_228770	REA	opportunity_balanced	curated_go	GO:0016851	magnesium chelatase activity	molecular_function	3	0.911024	0.000250698	0.00189807	0.333333	0
TGME49_228780	REA	raw_global	curated_go	GO:0020008	rhoptry	cellular_component	1	0.910659	5.06536e-12	7.05098e-10	0.333333	0
TGME49_228780	REA	raw_global	curated_go	GO:0016459	myosin complex	cellular_component	2	0.845942	7.68271e-05	0.00356478	0.333333	0
TGME49_228780	REA	raw_global	curated_go	GO:0020010	conoid	cellular_component	3	0.824566	0.00074407	0.0272565	0.333333	0
TGME49_228780	REA	raw_global	curated_bud	BUD	BUD	scientist_confirmed_hand_curated	1	0.739042	4.61039e-08	4.61039e-08	1	0
TGME49_228780	REA	opportunity_balanced	curated_go	GO:0020008	rhoptry	cellular_component	1	0.897049	2.67657e-11	3.72578e-09	0.333333	0
TGME49_228780	REA	opportunity_balanced	curated_go	GO:0051701	biological process involved in interaction with host	biological_process	2	0.824775	0.00149712	0.0496187	0.333333	0
TGME49_228780	REA	opportunity_balanced	curated_go	GO:0016459	myosin complex	cellular_component	3	0.823999	0.000201823	0.0100335	0.333333	0
TGME49_228780	REA	opportunity_balanced	curated_bud	BUD	BUD	scientist_confirmed_hand_curated	1	0.724581	2.74747e-07	2.74747e-07	1	0
TGME49_228990	REA	raw_global	curated_go	GO:0042254	ribosome biogenesis	biological_process	1	0.808241	1.82713e-05	0.000908345	0.333333	0
TGME49_228990	REA	raw_global	curated_go	GO:0003735	structural constituent of ribosome	molecular_function	2	0.755101	7.5849e-17	8.79848e-15	0.333333	0
TGME49_228990	REA	raw_global	curated_go	GO:0005840	ribosome	cellular_component	3	0.755101	7.5849e-17	8.79848e-15	0.333333	0
TGME49_228990	REA	opportunity_balanced	curated_go	GO:0042254	ribosome biogenesis	biological_process	1	0.812663	1.4665e-05	0.000729058	0.333333	0
TGME49_228990	REA	opportunity_balanced	curated_go	GO:0016765	transferase activity, transferring alkyl or aryl (other than methyl) groups	molecular_function	2	0.755307	0.000486182	0.0140993	0.333333	0
TGME49_228990	REA	opportunity_balanced	curated_go	GO:0003735	structural constituent of ribosome	molecular_function	3	0.737447	1.69626e-14	1.96767e-12	0.333333	0
TGME49_229000	REA	raw_global	curated_go	GO:0020008	rhoptry	cellular_component	1	0.841643	7.52341e-09	1.04726e-06	0.333333	0
TGME49_229000	REA	raw_global	curated_go	GO:0070258	inner membrane pellicle complex	cellular_component	2	0.812743	7.18105e-25	1.8999e-22	0.333333	0
TGME49_229000	REA	raw_global	curated_go	GO:0005874	microtubule	cellular_component	3	0.810974	0.000622787	0.0240811	0.333333	0
TGME49_229000	REA	raw_global	curated_bud	BUD	BUD	scientist_confirmed_hand_curated	1	0.635162	0.00126297	0.00126297	1	0
TGME49_229000	REA	opportunity_balanced	curated_go	GO:0020008	rhoptry	cellular_component	1	0.798458	4.07691e-07	5.67507e-05	0.333333	0
TGME49_229000	REA	opportunity_balanced	curated_go	GO:0070258	inner membrane pellicle complex	cellular_component	2	0.773781	5.13109e-19	2.59695e-16	0.333333	0
TGME49_229000	REA	opportunity_balanced	curated_go	GO:0020009	microneme	cellular_component	3	0.73914	0.000342919	0.0238671	0.333333	0
TGME49_229000	REA	opportunity_balanced	curated_bud	BUD	BUD	scientist_confirmed_hand_curated	1	0.623231	0.00299745	0.00299745	1	0
TGME49_229010	REA	raw_global	curated_go	GO:0020008	rhoptry	cellular_component	1	0.942508	1.13052e-13	1.96711e-11	0.333333	0
TGME49_229010	REA	raw_global	curated_go	GO:0020010	conoid	cellular_component	2	0.856589	0.000241114	0.0111877	0.333333	0
TGME49_229010	REA	raw_global	curated_go	GO:0016459	myosin complex	cellular_component	3	0.784332	0.00093232	0.0231748	0.333333	0
TGME49_229010	REA	raw_global	curated_bud	BUD	BUD	scientist_confirmed_hand_curated	1	0.799201	1.1491e-11	1.1491e-11	1	0
TGME49_229010	REA	opportunity_balanced	curated_go	GO:0020008	rhoptry	cellular_component	1	0.936827	2.63704e-13	1.83538e-10	0.333333	0
TGME49_229010	REA	opportunity_balanced	curated_go	GO:0020010	conoid	cellular_component	2	0.817675	0.000960198	0.0294487	0.333333	0
TGME49_229010	REA	opportunity_balanced	curated_go	GO:0003777	microtubule motor activity	molecular_function	3	0.752893	0.000826992	0.0294487	0.333333	0
TGME49_229010	REA	opportunity_balanced	curated_bud	BUD	BUD	scientist_confirmed_hand_curated	1	0.783494	1.29151e-10	1.29151e-10	1	0
TGME49_229020	REA	raw_global	curated_go	GO:0019773	proteasome core complex, alpha-subunit complex	cellular_component	1	0.916566	6.82067e-05	0.000678169	0.333333	0
TGME49_229020	REA	raw_global	curated_go	GO:0015979	photosynthesis	biological_process	2	0.901706	0.000329608	0.00227136	0.333333	0
TGME49_229020	REA	raw_global	curated_go	GO:0015995	chlorophyll biosynthetic process	biological_process	3	0.901706	0.000329608	0.00227136	0.333333	0
TGME49_229020	REA	raw_global	curated_bud	BUD	BUD	scientist_confirmed_hand_curated	1	0.624901	0.00262775	0.00262775	1	0
TGME49_229020	REA	opportunity_balanced	curated_go	GO:0015979	photosynthesis	biological_process	1	0.909623	0.000262029	0.00202635	0.333333	0
TGME49_229020	REA	opportunity_balanced	curated_go	GO:0015995	chlorophyll biosynthetic process	biological_process	2	0.909623	0.000262029	0.00202635	0.333333	0
TGME49_229020	REA	opportunity_balanced	curated_go	GO:0016851	magnesium chelatase activity	molecular_function	3	0.909623	0.000262029	0.00202635	0.333333	0
TGME49_229020	REA	opportunity_balanced	curated_bud	BUD	BUD	scientist_confirmed_hand_curated	1	0.619199	0.00392863	0.00392863	1	0
TGME49_229030	REA	raw_global	curated_go	GO:0000776	kinetochore	cellular_component	1	0.909734	3.02763e-05	0.000540316	0.333333	0
TGME49_229030	REA	raw_global	curated_go	GO:0019773	proteasome core complex, alpha-subunit complex	cellular_component	2	0.870651	0.000344237	0.00406082	0.333333	0
TGME49_229030	REA	raw_global	curated_go	GO:0004298	threonine-type endopeptidase activity	molecular_function	3	0.862988	5.82346e-07	2.08119e-05	0.333333	0
TGME49_229030	REA	raw_global	curated_bud	BUD	BUD	scientist_confirmed_hand_curated	1	0.730681	1.27081e-07	1.27081e-07	1	0
TGME49_229030	REA	opportunity_balanced	curated_go	GO:0000776	kinetochore	cellular_component	1	0.905137	3.78558e-05	0.000731878	0.333333	0
TGME49_229030	REA	opportunity_balanced	curated_go	GO:0004298	threonine-type endopeptidase activity	molecular_function	2	0.845453	1.98854e-06	6.59058e-05	0.333333	0
TGME49_229030	REA	opportunity_balanced	curated_go	GO:0006888	endoplasmic reticulum to Golgi vesicle-mediated transport	biological_process	3	0.838247	0.00212961	0.0190027	0.333333	0
TGME49_229030	REA	opportunity_balanced	curated_bud	BUD	BUD	scientist_confirmed_hand_curated	1	0.716626	6.80028e-07	6.80028e-07	1	0
TGME49_229140	REA	raw_global	curated_go	GO:0020008	rhoptry	cellular_component	1	0.91697	2.4368e-12	3.39203e-10	0.333333	0
TGME49_229140	REA	raw_global	curated_go	GO:0020010	conoid	cellular_component	2	0.882213	9.15525e-05	0.00374827	0.333333	0
TGME49_229140	REA	raw_global	curated_go	GO:0016459	myosin complex	cellular_component	3	0.815929	0.000273413	0.0100156	0.333333	0
TGME49_229140	REA	raw_global	curated_bud	BUD	BUD	scientist_confirmed_hand_curated	1	0.799487	1.09997e-11	1.09997e-11	1	0
TGME49_229140	REA	opportunity_balanced	curated_go	GO:0020008	rhoptry	cellular_component	1	0.901881	1.56208e-11	2.17442e-09	0.333333	0
TGME49_229140	REA	opportunity_balanced	curated_go	GO:0020010	conoid	cellular_component	2	0.854331	0.000269851	0.011048	0.333333	0
TGME49_229140	REA	opportunity_balanced	curated_go	GO:0016459	myosin complex	cellular_component	3	0.776825	0.00125304	0.033543	0.333333	0
TGME49_229140	REA	opportunity_balanced	curated_bud	BUD	BUD	scientist_confirmed_hand_curated	1	0.780622	1.95126e-10	1.95126e-10	1	0
TGME49_229180	REA	raw_global	curated_go	GO:0006364	rRNA processing	biological_process	1	0.95667	3.9096e-06	7.35428e-05	0.333333	0
TGME49_229180	REA	raw_global	curated_go	GO:0008380	RNA splicing	biological_process	2	0.946716	0.000272103	0.00300609	0.333333	0
TGME49_229180	REA	raw_global	curated_go	GO:0004781	sulfate adenylyltransferase (ATP) activity	molecular_function	3	0.869499	0.00211641	0.0145843	0.333333	0
TGME49_229180	REA	opportunity_balanced	curated_go	GO:0008380	RNA splicing	biological_process	1	0.957607	0.000202521	0.00231073	0.333333	0
TGME49_229180	REA	opportunity_balanced	curated_go	GO:0006364	rRNA processing	biological_process	2	0.956104	4.20183e-06	9.13898e-05	0.333333	0
TGME49_229180	REA	opportunity_balanced	curated_go	GO:0004781	sulfate adenylyltransferase (ATP) activity	molecular_function	3	0.857275	0.00289854	0.0186795	0.333333	0
TGME49_229210	REA	raw_global	curated_go	GO:0015979	photosynthesis	biological_process	1	0.9317	0.000125951	0.00101932	0.333333	0
TGME49_229210	REA	raw_global	curated_go	GO:0015995	chlorophyll biosynthetic process	biological_process	2	0.9317	0.000125951	0.00101932	0.333333	0
TGME49_229210	REA	raw_global	curated_go	GO:0016851	magnesium chelatase activity	molecular_function	3	0.9317	0.000125951	0.00101932	0.333333	0
TGME49_229210	REA	opportunity_balanced	curated_go	GO:0015979	photosynthesis	biological_process	1	0.937645	0.000105529	0.000854046	0.333333	0
TGME49_229210	REA	opportunity_balanced	curated_go	GO:0015995	chlorophyll biosynthetic process	biological_process	2	0.937645	0.000105529	0.000854046	0.333333	0
TGME49_229210	REA	opportunity_balanced	curated_go	GO:0016851	magnesium chelatase activity	molecular_function	3	0.937645	0.000105529	0.000854046	0.333333	0
TGME49_229220	REA	raw_global	curated_go	GO:0015979	photosynthesis	biological_process	1	0.934735	0.000113878	0.00185599	0.333333	0
TGME49_229220	REA	raw_global	curated_go	GO:0015995	chlorophyll biosynthetic process	biological_process	2	0.934735	0.000113878	0.00185599	0.333333	0
TGME49_229220	REA	raw_global	curated_go	GO:0016851	magnesium chelatase activity	molecular_function	3	0.934735	0.000113878	0.00185599	0.333333	0
TGME49_229220	REA	opportunity_balanced	curated_go	GO:0015979	photosynthesis	biological_process	1	0.937487	0.000106088	0.00167718	0.333333	0
TGME49_229220	REA	opportunity_balanced	curated_go	GO:0015995	chlorophyll biosynthetic process	biological_process	2	0.937487	0.000106088	0.00167718	0.333333	0
TGME49_229220	REA	opportunity_balanced	curated_go	GO:0016851	magnesium chelatase activity	molecular_function	3	0.937487	0.000106088	0.00167718	0.333333	0
TGME49_229250	REA	raw_global	curated_go	GO:0003735	structural constituent of ribosome	molecular_function	1	0.89383	1.67321e-37	1.66365e-35	0.333333	0
TGME49_229250	REA	raw_global	curated_go	GO:0005840	ribosome	cellular_component	2	0.89383	1.67321e-37	1.66365e-35	0.333333	0
TGME49_229250	REA	raw_global	curated_go	GO:0015986	proton motive force-driven ATP synthesis	biological_process	3	0.865401	0.000173981	0.00186294	0.333333	0
TGME49_229250	REA	opportunity_balanced	curated_go	GO:0003735	structural constituent of ribosome	molecular_function	1	0.884432	6.08742e-35	6.05264e-33	0.333333	0
TGME49_229250	REA	opportunity_balanced	curated_go	GO:0005840	ribosome	cellular_component	2	0.884432	6.08742e-35	6.05264e-33	0.333333	0
TGME49_229250	REA	opportunity_balanced	curated_go	GO:0015979	photosynthesis	biological_process	3	0.842425	0.00187058	0.0103327	0.333333	0
TGME49_229260	REA	raw_global	curated_go	GO:0020008	rhoptry	cellular_component	1	0.89429	3.21484e-11	2.23753e-08	0.333333	0
TGME49_229260	REA	raw_global	curated_go	GO:0020010	conoid	cellular_component	2	0.842381	0.000402075	0.0121671	0.333333	0
TGME49_229260	REA	raw_global	curated_go	GO:0000776	kinetochore	cellular_component	3	0.800027	0.00165815	0.0295917	0.333333	0
TGME49_229260	REA	raw_global	curated_bud	BUD	BUD	scientist_confirmed_hand_curated	1	0.811204	1.77629e-12	1.77629e-12	1	0
TGME49_229260	REA	opportunity_balanced	curated_go	GO:0020008	rhoptry	cellular_component	1	0.875875	2.63449e-10	1.83361e-07	0.333333	0
TGME49_229260	REA	opportunity_balanced	curated_go	GO:0020010	conoid	cellular_component	2	0.799115	0.00174447	0.0376722	0.333333	0
TGME49_229260	REA	opportunity_balanced	curated_go	GO:0000776	kinetochore	cellular_component	3	0.790863	0.00224658	0.0434339	0.333333	0
TGME49_229260	REA	opportunity_balanced	curated_bud	BUD	BUD	scientist_confirmed_hand_curated	1	0.802889	7.16936e-12	7.16936e-12	1	0
TGME49_229280	REA	raw_global	curated_go	GO:0005874	microtubule	cellular_component	1	0.825221	0.000367556	0.0213183	0.333333	0
TGME49_229280	REA	raw_global	curated_go	GO:0070258	inner membrane pellicle complex	cellular_component	2	0.781091	1.86094e-20	9.39292e-18	0.333333	0
TGME49_229280	REA	raw_global	curated_go	GO:0020008	rhoptry	cellular_component	3	0.768832	4.20341e-06	0.000585114	0.333333	0
TGME49_229280	REA	opportunity_balanced	curated_go	GO:0070258	inner membrane pellicle complex	cellular_component	1	0.744464	1.55444e-15	8.84461e-13	0.333333	0
TGME49_229280	REA	opportunity_balanced	curated_go	GO:0020008	rhoptry	cellular_component	2	0.720063	0.000138297	0.0160425	0.333333	0
TGME49_229280	REA	opportunity_balanced	curated_go	GO:0005856	cytoskeleton	cellular_component	3	0.669986	0.000108958	0.015167	0.333333	0
TGME49_229350	REA	raw_global	curated_go	GO:0000776	kinetochore	cellular_component	1	0.878552	0.000105519	0.00204004	0.333333	0
TGME49_229350	REA	raw_global	curated_go	GO:0019773	proteasome core complex, alpha-subunit complex	cellular_component	2	0.865167	0.000413029	0.00653336	0.333333	0
TGME49_229350	REA	raw_global	curated_go	GO:0006888	endoplasmic reticulum to Golgi vesicle-mediated transport	biological_process	3	0.847861	0.00159166	0.0230382	0.333333	0
TGME49_229350	REA	raw_global	curated_bud	BUD	BUD	scientist_confirmed_hand_curated	1	0.74271	2.92358e-08	2.92358e-08	1	0
TGME49_229350	REA	opportunity_balanced	curated_go	GO:0000776	kinetochore	cellular_component	1	0.86001	0.000218428	0.00447135	0.333333	0
TGME49_229350	REA	opportunity_balanced	curated_go	GO:0004298	threonine-type endopeptidase activity	molecular_function	2	0.837082	3.38469e-06	0.000138573	0.333333	0
TGME49_229350	REA	opportunity_balanced	curated_go	GO:0006888	endoplasmic reticulum to Golgi vesicle-mediated transport	biological_process	3	0.833007	0.00244633	0.0358176	0.333333	0
TGME49_229350	REA	opportunity_balanced	curated_bud	BUD	BUD	scientist_confirmed_hand_curated	1	0.740967	3.85937e-08	3.85937e-08	1	0
TGME49_229360	REA	raw_global	curated_go	GO:0015979	photosynthesis	biological_process	1	0.933832	0.000117352	0.000756272	0.333333	0
TGME49_229360	REA	raw_global	curated_go	GO:0015995	chlorophyll biosynthetic process	biological_process	2	0.933832	0.000117352	0.000756272	0.333333	0
TGME49_229360	REA	raw_global	curated_go	GO:0016851	magnesium chelatase activity	molecular_function	3	0.933832	0.000117352	0.000756272	0.333333	0
TGME49_229360	REA	opportunity_balanced	curated_go	GO:0015979	photosynthesis	biological_process	1	0.927666	0.000146784	0.000928745	0.333333	0
TGME49_229360	REA	opportunity_balanced	curated_go	GO:0015995	chlorophyll biosynthetic process	biological_process	2	0.927666	0.000146784	0.000928745	0.333333	0
TGME49_229360	REA	opportunity_balanced	curated_go	GO:0016851	magnesium chelatase activity	molecular_function	3	0.927666	0.000146784	0.000928745	0.333333	0
TGME49_229370	REA	raw_global	curated_go	GO:0015979	photosynthesis	biological_process	1	0.945757	7.85686e-05	0.000675108	0.333333	0
TGME49_229370	REA	raw_global	curated_go	GO:0015995	chlorophyll biosynthetic process	biological_process	2	0.945757	7.85686e-05	0.000675108	0.333333	0
TGME49_229370	REA	raw_global	curated_go	GO:0016851	magnesium chelatase activity	molecular_function	3	0.945757	7.85686e-05	0.000675108	0.333333	0
TGME49_229370	REA	opportunity_balanced	curated_go	GO:0015979	photosynthesis	biological_process	1	0.933748	0.000120139	0.000781463	0.333333	0
TGME49_229370	REA	opportunity_balanced	curated_go	GO:0015995	chlorophyll biosynthetic process	biological_process	2	0.933748	0.000120139	0.000781463	0.333333	0
TGME49_229370	REA	opportunity_balanced	curated_go	GO:0016851	magnesium chelatase activity	molecular_function	3	0.933748	0.000120139	0.000781463	0.333333	0
TGME49_229405	REA	raw_global	curated_go	GO:0015979	photosynthesis	biological_process	1	0.853859	0.00134847	0.0113077	0.333333	0
TGME49_229405	REA	raw_global	curated_go	GO:0015995	chlorophyll biosynthetic process	biological_process	2	0.853859	0.00134847	0.0113077	0.333333	0
TGME49_229405	REA	raw_global	curated_go	GO:0016851	magnesium chelatase activity	molecular_function	3	0.853859	0.00134847	0.0113077	0.333333	0
TGME49_229405	REA	opportunity_balanced	curated_go	GO:0015979	photosynthesis	biological_process	1	0.873231	0.000788778	0.00773224	0.333333	0
TGME49_229405	REA	opportunity_balanced	curated_go	GO:0015995	chlorophyll biosynthetic process	biological_process	2	0.873231	0.000788778	0.00773224	0.333333	0
TGME49_229405	REA	opportunity_balanced	curated_go	GO:0016851	magnesium chelatase activity	molecular_function	3	0.873231	0.000788778	0.00773224	0.333333	0
TGME49_229420	REA	raw_global	curated_go	GO:0020008	rhoptry	cellular_component	1	0.925581	8.82544e-13	1.2285e-10	0.333333	0
TGME49_229420	REA	raw_global	curated_go	GO:0020010	conoid	cellular_component	2	0.860629	0.000207792	0.00903894	0.333333	0
TGME49_229420	REA	raw_global	curated_go	GO:0016459	myosin complex	cellular_component	3	0.811762	0.00032349	0.0112574	0.333333	0
TGME49_229420	REA	raw_global	curated_bud	BUD	BUD	scientist_confirmed_hand_curated	1	0.784419	1.03947e-10	1.03947e-10	1	0
TGME49_229420	REA	opportunity_balanced	curated_go	GO:0020008	rhoptry	cellular_component	1	0.913736	4.05792e-12	5.64863e-10	0.333333	0
TGME49_229420	REA	opportunity_balanced	curated_go	GO:0020010	conoid	cellular_component	2	0.828824	0.000661045	0.0233478	0.333333	0
TGME49_229420	REA	opportunity_balanced	curated_go	GO:0051701	biological process involved in interaction with host	biological_process	3	0.812569	0.00213987	0.0496449	0.333333	0
TGME49_229420	REA	opportunity_balanced	curated_bud	BUD	BUD	scientist_confirmed_hand_curated	1	0.768087	1.12713e-09	1.12713e-09	1	0
TGME49_229440	REA	raw_global	curated_go	GO:0004579	dolichyl-diphosphooligosaccharide-protein glycotransferase activity	molecular_function	1	0.900455	0.000967938	0.00449123	0.333333	0
TGME49_229440	REA	raw_global	curated_go	GO:0015979	photosynthesis	biological_process	2	0.889455	0.000479767	0.00287382	0.333333	0
TGME49_229440	REA	raw_global	curated_go	GO:0015995	chlorophyll biosynthetic process	biological_process	3	0.889455	0.000479767	0.00287382	0.333333	0
TGME49_229440	REA	opportunity_balanced	curated_go	GO:0004579	dolichyl-diphosphooligosaccharide-protein glycotransferase activity	molecular_function	1	0.901641	0.000959112	0.00464521	0.333333	0
TGME49_229440	REA	opportunity_balanced	curated_go	GO:0015979	photosynthesis	biological_process	2	0.885842	0.000543852	0.0029117	0.333333	0
TGME49_229440	REA	opportunity_balanced	curated_go	GO:0015995	chlorophyll biosynthetic process	biological_process	3	0.885842	0.000543852	0.0029117	0.333333	0
TGME49_229450	REA	raw_global	curated_go	GO:0008380	RNA splicing	biological_process	1	0.939215	0.000337008	0.00732992	0.333333	0
TGME49_229450	REA	raw_global	curated_go	GO:0015986	proton motive force-driven ATP synthesis	biological_process	2	0.794685	0.00196017	0.0198249	0.333333	0
TGME49_229450	REA	raw_global	curated_go	GO:0046933	proton-transporting ATP synthase activity, rotational mechanism	molecular_function	3	0.794685	0.00196017	0.0198249	0.333333	0
TGME49_229450	REA	opportunity_balanced	curated_go	GO:0008380	RNA splicing	biological_process	1	0.932862	0.000410639	0.00793902	0.333333	0
TGME49_229450	REA	opportunity_balanced	curated_go	GO:0015986	proton motive force-driven ATP synthesis	biological_process	2	0.80528	0.00143873	0.0151956	0.333333	0
TGME49_229450	REA	opportunity_balanced	curated_go	GO:0046933	proton-transporting ATP synthase activity, rotational mechanism	molecular_function	3	0.80528	0.00143873	0.0151956	0.333333	0
TGME49_229460	REA	raw_global	curated_go	GO:0015979	photosynthesis	biological_process	1	0.940409	9.41705e-05	0.000771091	0.333333	0
TGME49_229460	REA	raw_global	curated_go	GO:0015995	chlorophyll biosynthetic process	biological_process	2	0.940409	9.41705e-05	0.000771091	0.333333	0
TGME49_229460	REA	raw_global	curated_go	GO:0016851	magnesium chelatase activity	molecular_function	3	0.940409	9.41705e-05	0.000771091	0.333333	0
TGME49_229460	REA	opportunity_balanced	curated_go	GO:0015979	photosynthesis	biological_process	1	0.933469	0.000121254	0.00097003	0.333333	0
TGME49_229460	REA	opportunity_balanced	curated_go	GO:0015995	chlorophyll biosynthetic process	biological_process	2	0.933469	0.000121254	0.00097003	0.333333	0
TGME49_229460	REA	opportunity_balanced	curated_go	GO:0016851	magnesium chelatase activity	molecular_function	3	0.933469	0.000121254	0.00097003	0.333333	0
TGME49_229470	REA	raw_global	curated_go	GO:0030120	vesicle coat	cellular_component	1	0.921112	0.000178122	0.00140878	0.333333	0
TGME49_229470	REA	raw_global	curated_go	GO:0019773	proteasome core complex, alpha-subunit complex	cellular_component	2	0.888249	0.000188792	0.0014764	0.333333	0
TGME49_229470	REA	raw_global	curated_go	GO:0015979	photosynthesis	biological_process	3	0.881324	0.000612082	0.00383792	0.333333	0
TGME49_229470	REA	raw_global	curated_bud	BUD	BUD	scientist_confirmed_hand_curated	1	0.646374	0.000536281	0.000536281	1	0
TGME49_229470	REA	opportunity_balanced	curated_go	GO:0030120	vesicle coat	cellular_component	1	0.910756	0.000263824	0.00204024	0.333333	0
TGME49_229470	REA	opportunity_balanced	curated_go	GO:0015979	photosynthesis	biological_process	2	0.884358	0.0005685	0.0036979	0.333333	0
TGME49_229470	REA	opportunity_balanced	curated_go	GO:0015995	chlorophyll biosynthetic process	biological_process	3	0.884358	0.0005685	0.0036979	0.333333	0
TGME49_229470	REA	opportunity_balanced	curated_bud	BUD	BUD	scientist_confirmed_hand_curated	1	0.64158	0.000796335	0.000796335	1	0
TGME49_229480	REA	raw_global	curated_go	GO:0030120	vesicle coat	cellular_component	1	0.92028	0.000182975	0.00179367	0.333333	0
TGME49_229480	REA	raw_global	curated_go	GO:0019773	proteasome core complex, alpha-subunit complex	cellular_component	2	0.912879	7.81559e-05	0.00102635	0.333333	0
TGME49_229480	REA	raw_global	curated_go	GO:0004298	threonine-type endopeptidase activity	molecular_function	3	0.889724	8.96388e-08	2.97088e-06	0.333333	0
TGME49_229480	REA	raw_global	curated_bud	BUD	BUD	scientist_confirmed_hand_curated	1	0.652696	0.000322406	0.000322406	1	0
TGME49_229480	REA	opportunity_balanced	curated_go	GO:0030120	vesicle coat	cellular_component	1	0.910865	0.000262927	0.00277466	0.333333	0
TGME49_229480	REA	opportunity_balanced	curated_go	GO:0019773	proteasome core complex, alpha-subunit complex	cellular_component	2	0.897715	0.000140078	0.00191165	0.333333	0
TGME49_229480	REA	opportunity_balanced	curated_go	GO:0004298	threonine-type endopeptidase activity	molecular_function	3	0.885592	1.31274e-07	5.07592e-06	0.333333	0
TGME49_229480	REA	opportunity_balanced	curated_bud	BUD	BUD	scientist_confirmed_hand_curated	1	0.643207	0.00070276	0.00070276	1	0
TGME49_229490	REA	raw_global	curated_go	GO:0015979	photosynthesis	biological_process	1	0.929712	0.000134495	0.00092682	0.333333	0
TGME49_229490	REA	raw_global	curated_go	GO:0015995	chlorophyll biosynthetic process	biological_process	2	0.929712	0.000134495	0.00092682	0.333333	0
TGME49_229490	REA	raw_global	curated_go	GO:0016851	magnesium chelatase activity	molecular_function	3	0.929712	0.000134495	0.00092682	0.333333	0
TGME49_229490	REA	opportunity_balanced	curated_go	GO:0015979	photosynthesis	biological_process	1	0.928231	0.000144093	0.00101302	0.333333	0
TGME49_229490	REA	opportunity_balanced	curated_go	GO:0015995	chlorophyll biosynthetic process	biological_process	2	0.928231	0.000144093	0.00101302	0.333333	0
TGME49_229490	REA	opportunity_balanced	curated_go	GO:0016851	magnesium chelatase activity	molecular_function	3	0.928231	0.000144093	0.00101302	0.333333	0
TGME49_229500	REA	raw_global	curated_go	GO:0020008	rhoptry	cellular_component	1	0.940607	1.42963e-13	1.99005e-11	0.333333	0
TGME49_229500	REA	raw_global	curated_go	GO:0020010	conoid	cellular_component	2	0.865645	0.000172399	0.00749936	0.333333	0
TGME49_229500	REA	raw_global	curated_go	GO:0016459	myosin complex	cellular_component	3	0.809462	0.000354668	0.0145205	0.333333	0
TGME49_229500	REA	raw_global	curated_bud	BUD	BUD	scientist_confirmed_hand_curated	1	0.795127	2.13106e-11	2.13106e-11	1	0
TGME49_229500	REA	opportunity_balanced	curated_go	GO:0020008	rhoptry	cellular_component	1	0.934765	3.38556e-13	9.08908e-11	0.333333	0
TGME49_229500	REA	opportunity_balanced	curated_go	GO:0020010	conoid	cellular_component	2	0.816647	0.0009933	0.0363862	0.333333	0
TGME49_229500	REA	opportunity_balanced	curated_go	GO:0016459	myosin complex	cellular_component	3	0.772625	0.00145666	0.0477831	0.333333	0
TGME49_229500	REA	opportunity_balanced	curated_bud	BUD	BUD	scientist_confirmed_hand_curated	1	0.779928	2.15479e-10	2.15479e-10	1	0
TGME49_229630	REA	raw_global	curated_go	GO:0008312	7S RNA binding	molecular_function	1	0.874355	0.0018786	0.0100586	0.333333	0
TGME49_229630	REA	raw_global	curated_go	GO:0048500	signal recognition particle	cellular_component	2	0.874355	0.0018786	0.0100586	0.333333	0
TGME49_229630	REA	raw_global	curated_go	GO:0051246	regulation of protein metabolic process	biological_process	3	0.870887	0.00204582	0.0107059	0.333333	0
TGME49_229630	REA	opportunity_balanced	curated_go	GO:0051246	regulation of protein metabolic process	biological_process	1	0.87602	0.00183546	0.0104712	0.333333	0
TGME49_229630	REA	opportunity_balanced	curated_go	GO:0008312	7S RNA binding	molecular_function	2	0.867726	0.00224642	0.0115815	0.333333	0
TGME49_229630	REA	opportunity_balanced	curated_go	GO:0048500	signal recognition particle	cellular_component	3	0.867726	0.00224642	0.0115815	0.333333	0
TGME49_229640	REA	raw_global	curated_go	GO:0005874	microtubule	cellular_component	1	0.805742	0.000751958	0.0348909	0.333333	0
TGME49_229640	REA	raw_global	curated_go	GO:0070258	inner membrane pellicle complex	cellular_component	2	0.785907	4.24522e-21	1.55407e-18	0.333333	0
TGME49_229640	REA	raw_global	curated_go	GO:0020009	microneme	cellular_component	3	0.769168	6.22764e-05	0.00619206	0.333333	0
TGME49_229640	REA	raw_global	curated_bud	BUD	BUD	scientist_confirmed_hand_curated	1	0.578078	0.0405209	0.0405209	1	0
TGME49_229640	REA	opportunity_balanced	curated_go	GO:0070258	inner membrane pellicle complex	cellular_component	1	0.745685	1.13296e-15	5.28527e-13	0.333333	0
TGME49_229640	REA	opportunity_balanced	curated_go	GO:0020008	rhoptry	cellular_component	2	0.714892	0.000192006	0.0239823	0.333333	0
TGME49_229640	REA	opportunity_balanced	curated_go	GO:0005856	cytoskeleton	cellular_component	3	0.660363	0.000243317	0.0241927	0.333333	0
TGME49_229650	REA	raw_global	curated_go	GO:0016459	myosin complex	cellular_component	1	0.866645	3.01532e-05	0.00161435	0.333333	0
TGME49_229650	REA	raw_global	curated_go	GO:0020008	rhoptry	cellular_component	2	0.857965	1.50102e-09	1.74119e-07	0.333333	0
TGME49_229650	REA	raw_global	curated_go	GO:0020010	conoid	cellular_component	3	0.851708	0.000288007	0.00954538	0.333333	0
TGME49_229650	REA	raw_global	curated_bud	BUD	BUD	scientist_confirmed_hand_curated	1	0.765282	1.53537e-09	1.53537e-09	1	0
TGME49_229650	REA	opportunity_balanced	curated_go	GO:0016459	myosin complex	cellular_component	1	0.845422	8.1104e-05	0.00601664	0.333333	0
TGME49_229650	REA	opportunity_balanced	curated_go	GO:0020008	rhoptry	cellular_component	2	0.832163	2.02562e-08	2.34972e-06	0.333333	0
TGME49_229650	REA	opportunity_balanced	curated_go	GO:0020010	conoid	cellular_component	3	0.827781	0.000684844	0.0238326	0.333333	0
TGME49_229650	REA	opportunity_balanced	curated_bud	BUD	BUD	scientist_confirmed_hand_curated	1	0.744172	2.58972e-08	2.58972e-08	1	0
TGME49_229660	REA	raw_global	curated_go	GO:0020009	microneme	cellular_component	1	0.7549	0.000139749	0.0162108	0.333333	0
TGME49_229660	REA	raw_global	curated_go	GO:0070258	inner membrane pellicle complex	cellular_component	2	0.750073	1.40667e-16	6.32484e-14	0.333333	0
TGME49_229660	REA	raw_global	curated_go	GO:0005856	cytoskeleton	cellular_component	3	0.671396	9.26009e-05	0.01289	0.333333	0
TGME49_229660	REA	opportunity_balanced	curated_go	GO:0070258	inner membrane pellicle complex	cellular_component	1	0.725335	1.80576e-13	8.78054e-11	0.333333	0
TGME49_229660	REA	opportunity_balanced	curated_go	GO:0020007	apical complex	cellular_component	2	0.665063	9.58144e-06	0.00166717	0.333333	0
TGME49_229660	REA	opportunity_balanced	curated_go	GO:0005856	cytoskeleton	cellular_component	3	0.662351	0.000206808	0.0287877	0.333333	0
TGME49_229670	REA	raw_global	curated_go	GO:0004781	sulfate adenylyltransferase (ATP) activity	molecular_function	1	0.961283	0.000177971	0.00229385	0.333333	0
TGME49_229670	REA	raw_global	curated_go	GO:0045273	respiratory chain complex II (succinate dehydrogenase)	cellular_component	2	0.907596	1.16184e-05	0.000323457	0.333333	0
TGME49_229670	REA	raw_global	curated_go	GO:0003735	structural constituent of ribosome	molecular_function	3	0.879769	1.19248e-34	1.18566e-32	0.333333	2
TGME49_229670	REA	opportunity_balanced	curated_go	GO:0045273	respiratory chain complex II (succinate dehydrogenase)	cellular_component	1	0.914668	8.72827e-06	0.000242995	0.333333	0
TGME49_229670	REA	opportunity_balanced	curated_go	GO:0003735	structural constituent of ribosome	molecular_function	2	0.892263	6.00794e-36	6.96921e-34	0.333333	2
TGME49_229670	REA	opportunity_balanced	curated_go	GO:0005840	ribosome	cellular_component	3	0.892263	6.00794e-36	6.96921e-34	0.333333	2
TGME49_229680	REA	raw_global	curated_go	GO:0008380	RNA splicing	biological_process	1	0.895599	0.00109818	0.011408	0.333333	0
TGME49_229680	REA	raw_global	curated_go	GO:0015986	proton motive force-driven ATP synthesis	biological_process	2	0.890211	6.68478e-05	0.00166164	0.333333	0
TGME49_229680	REA	raw_global	curated_go	GO:0046933	proton-transporting ATP synthase activity, rotational mechanism	molecular_function	3	0.890211	6.68478e-05	0.00166164	0.333333	0
TGME49_229680	REA	opportunity_balanced	curated_go	GO:0008380	RNA splicing	biological_process	1	0.917298	0.000629343	0.00995507	0.333333	0
TGME49_229680	REA	opportunity_balanced	curated_go	GO:0015986	proton motive force-driven ATP synthesis	biological_process	2	0.871746	0.000142009	0.0032946	0.333333	0
TGME49_229680	REA	opportunity_balanced	curated_go	GO:0046933	proton-transporting ATP synthase activity, rotational mechanism	molecular_function	3	0.871746	0.000142009	0.0032946	0.333333	0
TGME49_229690	REA	raw_global	curated_go	GO:0019773	proteasome core complex, alpha-subunit complex	cellular_component	1	0.925427	4.89532e-05	0.000597651	0.333333	0
TGME49_229690	REA	raw_global	curated_go	GO:0030120	vesicle coat	cellular_component	2	0.91551	0.000213306	0.00190335	0.333333	0
TGME49_229690	REA	raw_global	curated_go	GO:0004298	threonine-type endopeptidase activity	molecular_function	3	0.900789	3.98443e-08	1.21383e-06	0.333333	0
TGME49_229690	REA	raw_global	curated_bud	BUD	BUD	scientist_confirmed_hand_curated	1	0.68301	2.16256e-05	2.16256e-05	1	0
TGME49_229690	REA	opportunity_balanced	curated_go	GO:0019773	proteasome core complex, alpha-subunit complex	cellular_component	1	0.903926	0.000112253	0.00130213	0.333333	0
TGME49_229690	REA	opportunity_balanced	curated_go	GO:0004298	threonine-type endopeptidase activity	molecular_function	2	0.900986	4.30048e-08	1.49657e-06	0.333333	0
TGME49_229690	REA	opportunity_balanced	curated_go	GO:0006888	endoplasmic reticulum to Golgi vesicle-mediated transport	biological_process	3	0.895583	0.000414718	0.0036175	0.333333	0
TGME49_229690	REA	opportunity_balanced	curated_bud	BUD	BUD	scientist_confirmed_hand_curated	1	0.677465	3.78763e-05	3.78763e-05	1	0
TGME49_229710	REA	raw_global	curated_go	GO:0005874	microtubule	cellular_component	1	0.809286	0.000662026	0.0480961	0.333333	0
TGME49_229710	REA	raw_global	curated_go	GO:0020009	microneme	cellular_component	2	0.769833	5.99173e-05	0.00834049	0.333333	0
TGME49_229710	REA	raw_global	curated_go	GO:0070258	inner membrane pellicle complex	cellular_component	3	0.741337	1.44851e-15	5.04081e-13	0.333333	0
TGME49_229710	REA	opportunity_balanced	curated_go	GO:0070258	inner membrane pellicle complex	cellular_component	1	0.708849	8.05479e-12	2.90877e-09	0.5	0
TGME49_229710	REA	opportunity_balanced	curated_go	GO:0020007	apical complex	cellular_component	2	0.666048	8.54189e-06	0.00148629	0.5	0
TGME49_229750	REA	raw_global	curated_go	GO:0008380	RNA splicing	biological_process	1	0.91576	0.000644609	0.00868953	0.333333	0
TGME49_229750	REA	raw_global	curated_go	GO:0020005	symbiont-containing vacuole membrane	cellular_component	2	0.87726	0.00174823	0.0178936	0.333333	0
TGME49_229750	REA	raw_global	curated_go	GO:0006364	rRNA processing	biological_process	3	0.847017	0.000340959	0.0050491	0.333333	0
TGME49_229750	REA	opportunity_balanced	curated_go	GO:0008380	RNA splicing	biological_process	1	0.914782	0.000673465	0.00737492	0.333333	0
TGME49_229750	REA	opportunity_balanced	curated_go	GO:0020005	symbiont-containing vacuole membrane	cellular_component	2	0.891091	0.00127416	0.0118242	0.333333	0
TGME49_229750	REA	opportunity_balanced	curated_go	GO:0006364	rRNA processing	biological_process	3	0.840591	0.000439798	0.00501803	0.333333	0
TGME49_229780	REA	raw_global	curated_go	GO:0020010	conoid	cellular_component	1	0.86654	0.000166711	0.00527414	0.333333	0
TGME49_229780	REA	raw_global	curated_go	GO:0000776	kinetochore	cellular_component	2	0.859165	0.000219337	0.00610635	0.333333	0
TGME49_229780	REA	raw_global	curated_go	GO:0032507	maintenance of protein location in cell	biological_process	3	0.850466	0.00333451	0.0380462	0.333333	0
TGME49_229780	REA	raw_global	curated_bud	BUD	BUD	scientist_confirmed_hand_curated	1	0.802775	6.63897e-12	6.63897e-12	1	0
TGME49_229780	REA	opportunity_balanced	curated_go	GO:0000776	kinetochore	cellular_component	1	0.863864	0.00018942	0.00753913	0.333333	0
TGME49_229780	REA	opportunity_balanced	curated_go	GO:0020010	conoid	cellular_component	2	0.843865	0.000392501	0.0130086	0.333333	0
TGME49_229780	REA	opportunity_balanced	curated_go	GO:0016459	myosin complex	cellular_component	3	0.789546	0.000784783	0.0176197	0.333333	0
TGME49_229780	REA	opportunity_balanced	curated_bud	BUD	BUD	scientist_confirmed_hand_curated	1	0.785275	9.98114e-11	9.98114e-11	1	0
TGME49_229920	REA	raw_global	curated_go	GO:0020008	rhoptry	cellular_component	1	0.853641	2.31664e-09	4.03096e-07	0.333333	0
TGME49_229920	REA	raw_global	curated_go	GO:0070258	inner membrane pellicle complex	cellular_component	2	0.7308	2.16741e-14	1.50852e-11	0.333333	0
TGME49_229920	REA	raw_global	curated_go	GO:0003774	cytoskeletal motor activity	molecular_function	3	0.720254	0.00013132	0.00913988	0.333333	0
TGME49_229920	REA	raw_global	curated_bud	BUD	BUD	scientist_confirmed_hand_curated	1	0.733912	8.62301e-08	8.62301e-08	1	0
TGME49_229920	REA	opportunity_balanced	curated_go	GO:0020008	rhoptry	cellular_component	1	0.813877	1.07179e-07	2.48655e-05	0.333333	0
TGME49_229920	REA	opportunity_balanced	curated_go	GO:0003774	cytoskeletal motor activity	molecular_function	2	0.709566	0.000263808	0.0229513	0.333333	0
TGME49_229920	REA	opportunity_balanced	curated_go	GO:0009055	electron transfer activity	molecular_function	3	0.686823	0.000804827	0.0406454	0.333333	0
TGME49_229920	REA	opportunity_balanced	curated_bud	BUD	BUD	scientist_confirmed_hand_curated	1	0.714244	8.86754e-07	8.86754e-07	1	0
TGME49_229930	REA	raw_global	curated_go	GO:0020026	apicomplexan dense granule	cellular_component	1	0.857646	0.000231941	0.0300988	0.333333	0
TGME49_229930	REA	raw_global	curated_go	GO:0020009	microneme	cellular_component	2	0.846683	3.86695e-07	0.00026914	0.333333	0
TGME49_229930	REA	raw_global	curated_go	GO:0042254	ribosome biogenesis	biological_process	3	0.750076	0.000405071	0.0327554	0.333333	0
TGME49_229930	REA	opportunity_balanced	curated_go	GO:0020026	apicomplexan dense granule	cellular_component	1	0.849971	0.000315691	0.0219721	0.333333	0
TGME49_229930	REA	opportunity_balanced	curated_go	GO:0020009	microneme	cellular_component	2	0.813786	4.19529e-06	0.00291992	0.333333	0
TGME49_229930	REA	opportunity_balanced	curated_go	GO:0042254	ribosome biogenesis	biological_process	3	0.76943	0.000158604	0.0183981	0.333333	0
TGME49_229940	REA	raw_global	curated_go	GO:0008380	RNA splicing	biological_process	1	0.918318	0.000601494	0.0107344	0.333333	0
TGME49_229940	REA	raw_global	curated_go	GO:0006364	rRNA processing	biological_process	2	0.815591	0.0010037	0.016246	0.333333	0
TGME49_229940	REA	raw_global	curated_go	GO:0015986	proton motive force-driven ATP synthesis	biological_process	3	0.778471	0.00320744	0.0305805	0.333333	0
TGME49_229940	REA	opportunity_balanced	curated_go	GO:0008380	RNA splicing	biological_process	1	0.9079	0.000809127	0.011982	0.333333	0
TGME49_229940	REA	opportunity_balanced	curated_go	GO:0006364	rRNA processing	biological_process	2	0.805342	0.00143102	0.0159482	0.333333	0
TGME49_229940	REA	opportunity_balanced	curated_go	GO:0015986	proton motive force-driven ATP synthesis	biological_process	3	0.804192	0.00148942	0.0159482	0.333333	0
TGME49_229950	REA	raw_global	curated_go	GO:0030120	vesicle coat	cellular_component	1	0.935133	0.00011238	0.00144845	0.333333	0
TGME49_229950	REA	raw_global	curated_go	GO:0004298	threonine-type endopeptidase activity	molecular_function	2	0.886639	1.11949e-07	4.58331e-06	0.333333	0
TGME49_229950	REA	raw_global	curated_go	GO:0000776	kinetochore	cellular_component	3	0.886578	7.71688e-05	0.00123208	0.333333	0
TGME49_229950	REA	raw_global	curated_bud	BUD	BUD	scientist_confirmed_hand_curated	1	0.716887	6.28641e-07	6.28641e-07	1	0
TGME49_229950	REA	opportunity_balanced	curated_go	GO:0030120	vesicle coat	cellular_component	1	0.918734	0.000204969	0.00292379	0.333333	0
TGME49_229950	REA	opportunity_balanced	curated_go	GO:0004298	threonine-type endopeptidase activity	molecular_function	2	0.878406	2.17967e-07	8.42807e-06	0.333333	0
TGME49_229950	REA	opportunity_balanced	curated_go	GO:0000776	kinetochore	cellular_component	3	0.873005	0.000134372	0.00233808	0.333333	0
TGME49_229950	REA	opportunity_balanced	curated_bud	BUD	BUD	scientist_confirmed_hand_curated	1	0.705217	2.36589e-06	2.36589e-06	1	0
TGME49_229990	REA	raw_global	curated_go	GO:0015979	photosynthesis	biological_process	1	0.931844	0.00012535	0.000823052	0.333333	0
TGME49_229990	REA	raw_global	curated_go	GO:0015995	chlorophyll biosynthetic process	biological_process	2	0.931844	0.00012535	0.000823052	0.333333	0
TGME49_229990	REA	raw_global	curated_go	GO:0016851	magnesium chelatase activity	molecular_function	3	0.931844	0.00012535	0.000823052	0.333333	0
TGME49_229990	REA	opportunity_balanced	curated_go	GO:0015979	photosynthesis	biological_process	1	0.943621	8.63258e-05	0.000675021	0.333333	0
TGME49_229990	REA	opportunity_balanced	curated_go	GO:0015995	chlorophyll biosynthetic process	biological_process	2	0.943621	8.63258e-05	0.000675021	0.333333	0
TGME49_229990	REA	opportunity_balanced	curated_go	GO:0016851	magnesium chelatase activity	molecular_function	3	0.943621	8.63258e-05	0.000675021	0.333333	0
TGME49_230000	REA	raw_global	curated_go	GO:0030120	vesicle coat	cellular_component	1	0.916486	0.000206744	0.00158059	0.333333	0
TGME49_230000	REA	raw_global	curated_go	GO:0006888	endoplasmic reticulum to Golgi vesicle-mediated transport	biological_process	2	0.892346	0.000439494	0.00294123	0.333333	0
TGME49_230000	REA	raw_global	curated_go	GO:0015979	photosynthesis	biological_process	3	0.884215	0.000561592	0.00348989	0.333333	0
TGME49_230000	REA	raw_global	curated_bud	BUD	BUD	scientist_confirmed_hand_curated	1	0.618423	0.00407019	0.00407019	1	0
TGME49_230000	REA	opportunity_balanced	curated_go	GO:0015979	photosynthesis	biological_process	1	0.902378	0.00032864	0.00226469	0.333333	0
TGME49_230000	REA	opportunity_balanced	curated_go	GO:0015995	chlorophyll biosynthetic process	biological_process	2	0.902378	0.00032864	0.00226469	0.333333	0
TGME49_230000	REA	opportunity_balanced	curated_go	GO:0016851	magnesium chelatase activity	molecular_function	3	0.902378	0.00032864	0.00226469	0.333333	0
TGME49_230000	REA	opportunity_balanced	curated_bud	BUD	BUD	scientist_confirmed_hand_curated	1	0.616502	0.00468856	0.00468856	1	0
TGME49_230010	REA	raw_global	curated_go	GO:0015979	photosynthesis	biological_process	1	0.925412	0.000154876	0.000937339	0.333333	0
TGME49_230010	REA	raw_global	curated_go	GO:0015995	chlorophyll biosynthetic process	biological_process	2	0.925412	0.000154876	0.000937339	0.333333	0
TGME49_230010	REA	raw_global	curated_go	GO:0016851	magnesium chelatase activity	molecular_function	3	0.925412	0.000154876	0.000937339	0.333333	0
TGME49_230010	REA	opportunity_balanced	curated_go	GO:0015979	photosynthesis	biological_process	1	0.92351	0.000168074	0.00109327	0.333333	0
TGME49_230010	REA	opportunity_balanced	curated_go	GO:0015995	chlorophyll biosynthetic process	biological_process	2	0.92351	0.000168074	0.00109327	0.333333	0
TGME49_230010	REA	opportunity_balanced	curated_go	GO:0016851	magnesium chelatase activity	molecular_function	3	0.92351	0.000168074	0.00109327	0.333333	0
TGME49_230060	REA	raw_global	curated_go	GO:0015979	photosynthesis	biological_process	1	0.972897	3.04082e-05	0.000213779	0.333333	0
TGME49_230060	REA	raw_global	curated_go	GO:0015995	chlorophyll biosynthetic process	biological_process	2	0.972897	3.04082e-05	0.000213779	0.333333	0
TGME49_230060	REA	raw_global	curated_go	GO:0016851	magnesium chelatase activity	molecular_function	3	0.972897	3.04082e-05	0.000213779	0.333333	0
TGME49_230060	REA	opportunity_balanced	curated_go	GO:0015979	photosynthesis	biological_process	1	0.984605	2.03923e-05	0.0001577	0.333333	0
TGME49_230060	REA	opportunity_balanced	curated_go	GO:0015995	chlorophyll biosynthetic process	biological_process	2	0.984605	2.03923e-05	0.0001577	0.333333	0
TGME49_230060	REA	opportunity_balanced	curated_go	GO:0016851	magnesium chelatase activity	molecular_function	3	0.984605	2.03923e-05	0.0001577	0.333333	0
TGME49_230070	REA	raw_global	curated_go	GO:0020009	microneme	cellular_component	1	0.802831	7.91358e-06	0.00110157	0.333333	0
TGME49_230070	REA	raw_global	curated_go	GO:0070258	inner membrane pellicle complex	cellular_component	2	0.780162	2.46835e-20	8.58985e-18	0.333333	0
TGME49_230070	REA	raw_global	curated_go	GO:0020008	rhoptry	cellular_component	3	0.721389	0.000122026	0.0121328	0.333333	0
TGME49_230070	REA	raw_global	curated_bud	BUD	BUD	scientist_confirmed_hand_curated	1	0.574087	0.0489118	0.0489118	1	0
TGME49_230070	REA	opportunity_balanced	curated_go	GO:0020009	microneme	cellular_component	1	0.753691	0.000158024	0.0183307	0.333333	0
TGME49_230070	REA	opportunity_balanced	curated_go	GO:0070258	inner membrane pellicle complex	cellular_component	2	0.748045	6.12111e-16	2.3635e-13	0.333333	0
TGME49_230070	REA	opportunity_balanced	curated_go	GO:0005856	cytoskeleton	cellular_component	3	0.680486	4.32394e-05	0.00601892	0.333333	0
TGME49_230080	REA	raw_global	curated_go	GO:0005856	cytoskeleton	cellular_component	1	0.708918	2.59698e-06	0.0006025	0.5	0
TGME49_230080	REA	raw_global	curated_go	GO:0070258	inner membrane pellicle complex	cellular_component	2	0.703316	1.45139e-11	1.01017e-08	0.5	0
TGME49_230080	REA	raw_global	curated_bud	BUD	BUD	scientist_confirmed_hand_curated	1	0.679175	3.11795e-05	3.11795e-05	1	0
TGME49_230080	REA	opportunity_balanced	curated_go	GO:0070258	inner membrane pellicle complex	cellular_component	1	0.71657	1.40798e-12	9.79951e-10	0.5	0
TGME49_230080	REA	opportunity_balanced	curated_go	GO:0005856	cytoskeleton	cellular_component	2	0.697617	8.60602e-06	0.0019966	0.5	0
TGME49_230080	REA	opportunity_balanced	curated_bud	BUD	BUD	scientist_confirmed_hand_curated	1	0.677612	3.73567e-05	3.73567e-05	1	0
TGME49_230122	REA	raw_global	curated_go	GO:0006364	rRNA processing	biological_process	1	0.941432	7.76922e-06	0.00016386	0.333333	0
TGME49_230122	REA	raw_global	curated_go	GO:0015093	ferrous iron transmembrane transporter activity	molecular_function	2	0.883637	0.000571371	0.00621366	0.333333	0
TGME49_230122	REA	raw_global	curated_go	GO:0004781	sulfate adenylyltransferase (ATP) activity	molecular_function	3	0.874398	0.00187659	0.0147699	0.333333	0
TGME49_230122	REA	opportunity_balanced	curated_go	GO:0006364	rRNA processing	biological_process	1	0.939657	8.77417e-06	0.000185055	0.333333	0
TGME49_230122	REA	opportunity_balanced	curated_go	GO:0015093	ferrous iron transmembrane transporter activity	molecular_function	2	0.887812	0.000514944	0.00551386	0.333333	0
TGME49_230122	REA	opportunity_balanced	curated_go	GO:0008312	7S RNA binding	molecular_function	3	0.879156	0.00169689	0.0123025	0.333333	0
TGME49_230135	REA	raw_global	curated_go	GO:0020008	rhoptry	cellular_component	1	0.908757	6.30177e-12	8.77207e-10	0.333333	0
TGME49_230135	REA	raw_global	curated_go	GO:0020010	conoid	cellular_component	2	0.874729	0.000122228	0.00607648	0.333333	0
TGME49_230135	REA	raw_global	curated_go	GO:0016459	myosin complex	cellular_component	3	0.812977	0.000308067	0.0142943	0.333333	0
TGME49_230135	REA	raw_global	curated_bud	BUD	BUD	scientist_confirmed_hand_curated	1	0.789252	5.11868e-11	5.11868e-11	1	0
TGME49_230135	REA	opportunity_balanced	curated_go	GO:0020008	rhoptry	cellular_component	1	0.901773	1.58091e-11	2.20063e-09	0.333333	0
TGME49_230135	REA	opportunity_balanced	curated_go	GO:0020010	conoid	cellular_component	2	0.848238	0.000336029	0.0167055	0.333333	0
TGME49_230135	REA	opportunity_balanced	curated_go	GO:0016459	myosin complex	cellular_component	3	0.787315	0.000853022	0.0385118	0.333333	0
TGME49_230135	REA	opportunity_balanced	curated_bud	BUD	BUD	scientist_confirmed_hand_curated	1	0.77411	4.89882e-10	4.89882e-10	1	0
TGME49_230140	REA	raw_global	curated_go	GO:0000776	kinetochore	cellular_component	1	0.862202	0.000196025	0.00470459	0.333333	0
TGME49_230140	REA	raw_global	curated_go	GO:0020008	rhoptry	cellular_component	2	0.832673	1.76992e-08	1.23186e-05	0.333333	0
TGME49_230140	REA	raw_global	curated_go	GO:0006888	endoplasmic reticulum to Golgi vesicle-mediated transport	biological_process	3	0.828202	0.00269482	0.0360691	0.333333	0
TGME49_230140	REA	raw_global	curated_bud	BUD	BUD	scientist_confirmed_hand_curated	1	0.78535	9.07649e-11	9.07649e-11	1	0
TGME49_230140	REA	opportunity_balanced	curated_go	GO:0000776	kinetochore	cellular_component	1	0.849351	0.000321697	0.00799647	0.333333	0
TGME49_230140	REA	opportunity_balanced	curated_go	GO:0048193	Golgi vesicle transport	biological_process	2	0.835584	0.000532566	0.0105905	0.333333	0
TGME49_230140	REA	opportunity_balanced	curated_go	GO:0020008	rhoptry	cellular_component	3	0.817759	7.58017e-08	2.6379e-05	0.333333	0
TGME49_230140	REA	opportunity_balanced	curated_bud	BUD	BUD	scientist_confirmed_hand_curated	1	0.782496	1.49138e-10	1.49138e-10	1	0
TGME49_230150	REA	raw_global	curated_go	GO:0015979	photosynthesis	biological_process	1	0.864086	0.00101082	0.00879415	0.333333	0
TGME49_230150	REA	raw_global	curated_go	GO:0015995	chlorophyll biosynthetic process	biological_process	2	0.864086	0.00101082	0.00879415	0.333333	0
TGME49_230150	REA	raw_global	curated_go	GO:0016851	magnesium chelatase activity	molecular_function	3	0.864086	0.00101082	0.00879415	0.333333	0
TGME49_230150	REA	opportunity_balanced	curated_go	GO:0015979	photosynthesis	biological_process	1	0.859045	0.00118322	0.00980384	0.333333	0
TGME49_230150	REA	opportunity_balanced	curated_go	GO:0015995	chlorophyll biosynthetic process	biological_process	2	0.859045	0.00118322	0.00980384	0.333333	0
TGME49_230150	REA	opportunity_balanced	curated_go	GO:0016851	magnesium chelatase activity	molecular_function	3	0.859045	0.00118322	0.00980384	0.333333	0
TGME49_230160	REA	raw_global	curated_go	GO:0020005	symbiont-containing vacuole membrane	cellular_component	1	0.944201	0.000292439	0.00848072	0.333333	0
TGME49_230160	REA	raw_global	curated_go	GO:0008380	RNA splicing	biological_process	2	0.915196	0.000654484	0.0113976	0.333333	0
TGME49_230160	REA	raw_global	curated_go	GO:0006364	rRNA processing	biological_process	3	0.844116	0.0003781	0.00877191	0.333333	0
TGME49_230160	REA	opportunity_balanced	curated_go	GO:0008380	RNA splicing	biological_process	1	0.951381	0.00024273	0.00544967	0.333333	0
TGME49_230160	REA	opportunity_balanced	curated_go	GO:0020005	symbiont-containing vacuole membrane	cellular_component	2	0.892712	0.00122265	0.0218196	0.333333	0
TGME49_230160	REA	opportunity_balanced	curated_go	GO:0006364	rRNA processing	biological_process	3	0.882261	9.4446e-05	0.00285802	0.333333	0
TGME49_230170	REA	raw_global	curated_go	GO:0020009	microneme	cellular_component	1	0.771086	5.56985e-05	0.00860227	0.5	0
TGME49_230170	REA	raw_global	curated_go	GO:0006396	RNA processing	biological_process	2	0.673862	6.17979e-05	0.00860227	0.5	0
TGME49_230170	REA	opportunity_balanced	curated_go	GO:0020009	microneme	cellular_component	1	0.743297	0.000275957	0.030673	0.5	0
TGME49_230170	REA	opportunity_balanced	curated_go	GO:0006396	RNA processing	biological_process	2	0.684836	2.34033e-05	0.00407218	0.5	0
TGME49_230180	REA	raw_global	curated_go	GO:0020005	symbiont-containing vacuole membrane	cellular_component	1	0.914026	0.000675442	0.0313405	0.333333	0
TGME49_230180	REA	raw_global	curated_go	GO:0020026	apicomplexan dense granule	cellular_component	2	0.876057	0.000116159	0.00673719	0.333333	0
TGME49_230180	REA	raw_global	curated_go	GO:0020009	microneme	cellular_component	3	0.839587	6.46532e-07	0.000224993	0.333333	0
TGME49_230180	REA	opportunity_balanced	curated_go	GO:0020026	apicomplexan dense granule	cellular_component	1	0.876182	0.000119519	0.0075623	0.333333	0
TGME49_230180	REA	opportunity_balanced	curated_go	GO:0006364	rRNA processing	biological_process	2	0.818789	0.000924359	0.0494888	0.333333	0
TGME49_230180	REA	opportunity_balanced	curated_go	GO:0020009	microneme	cellular_component	3	0.794043	1.49233e-05	0.0017311	0.333333	0
TGME49_230190	REA	raw_global	curated_go	GO:0020009	microneme	cellular_component	1	0.824527	1.86283e-06	0.000324133	0.333333	0
TGME49_230190	REA	raw_global	curated_go	GO:0070258	inner membrane pellicle complex	cellular_component	2	0.706576	6.99201e-12	3.24422e-09	0.333333	0
TGME49_230190	REA	raw_global	curated_go	GO:0020003	symbiont-containing vacuole	cellular_component	3	0.684461	0.000158045	0.0183332	0.333333	0
TGME49_230190	REA	opportunity_balanced	curated_go	GO:0020009	microneme	cellular_component	1	0.783321	2.87985e-05	0.00501094	0.5	0
TGME49_230190	REA	opportunity_balanced	curated_go	GO:0070258	inner membrane pellicle complex	cellular_component	2	0.651338	5.24502e-07	0.000223484	0.5	0
TGME49_230210	REA	raw_global	curated_go	GO:0020008	rhoptry	cellular_component	1	0.884828	9.05286e-11	1.26016e-08	0.333333	0
TGME49_230210	REA	raw_global	curated_go	GO:0070258	inner membrane pellicle complex	cellular_component	2	0.834951	3.0475e-28	1.06053e-25	0.333333	0
TGME49_230210	REA	raw_global	curated_go	GO:0016459	myosin complex	cellular_component	3	0.823242	0.000202563	0.00939892	0.333333	0
TGME49_230210	REA	raw_global	curated_bud	BUD	BUD	scientist_confirmed_hand_curated	1	0.694384	7.01012e-06	7.01012e-06	1	0
TGME49_230210	REA	opportunity_balanced	curated_go	GO:0020008	rhoptry	cellular_component	1	0.854101	2.4417e-09	3.39885e-07	0.333333	0
TGME49_230210	REA	opportunity_balanced	curated_go	GO:0016459	myosin complex	cellular_component	2	0.811315	0.000337919	0.0167994	0.333333	0
TGME49_230210	REA	opportunity_balanced	curated_go	GO:0070258	inner membrane pellicle complex	cellular_component	3	0.79848	3.02518e-22	2.10552e-19	0.333333	0
TGME49_230210	REA	opportunity_balanced	curated_bud	BUD	BUD	scientist_confirmed_hand_curated	1	0.680212	2.92547e-05	2.92547e-05	1	0
TGME49_230220	REA	raw_global	curated_go	GO:0000776	kinetochore	cellular_component	1	0.881372	9.45968e-05	0.00168819	0.333333	0
TGME49_230220	REA	raw_global	curated_go	GO:0019773	proteasome core complex, alpha-subunit complex	cellular_component	2	0.87062	0.000344593	0.00521385	0.333333	0
TGME49_230220	REA	raw_global	curated_go	GO:0006888	endoplasmic reticulum to Golgi vesicle-mediated transport	biological_process	3	0.840742	0.00193175	0.0192072	0.333333	0
TGME49_230220	REA	raw_global	curated_bud	BUD	BUD	scientist_confirmed_hand_curated	1	0.690679	1.01865e-05	1.01865e-05	1	0
TGME49_230220	REA	opportunity_balanced	curated_go	GO:0000776	kinetochore	cellular_component	1	0.858861	0.000227847	0.00406619	0.333333	0
TGME49_230220	REA	opportunity_balanced	curated_go	GO:0019773	proteasome core complex, alpha-subunit complex	cellular_component	2	0.843453	0.000852481	0.0114101	0.333333	0
TGME49_230220	REA	opportunity_balanced	curated_go	GO:0004298	threonine-type endopeptidase activity	molecular_function	3	0.825214	7.04838e-06	0.000239733	0.333333	0
TGME49_230220	REA	opportunity_balanced	curated_bud	BUD	BUD	scientist_confirmed_hand_curated	1	0.684141	2.00977e-05	2.00977e-05	1	0
TGME49_230230	REA	raw_global	curated_go	GO:0006364	rRNA processing	biological_process	1	0.810493	0.00118589	0.0250115	0.333333	0
TGME49_230230	REA	raw_global	curated_go	GO:0003899	DNA-directed RNA polymerase activity	molecular_function	2	0.80084	2.7984e-05	0.000973843	0.333333	0
TGME49_230230	REA	raw_global	curated_go	GO:1990904	ribonucleoprotein complex	cellular_component	3	0.785097	6.71756e-05	0.00194809	0.333333	0
TGME49_230230	REA	opportunity_balanced	curated_go	GO:0020005	symbiont-containing vacuole membrane	cellular_component	1	0.870611	0.0021214	0.036012	0.333333	0
TGME49_230230	REA	opportunity_balanced	curated_go	GO:0006364	rRNA processing	biological_process	2	0.808677	0.00128592	0.0248611	0.333333	0
TGME49_230230	REA	opportunity_balanced	curated_go	GO:1990904	ribonucleoprotein complex	cellular_component	3	0.790777	5.05659e-05	0.00205677	0.333333	0
TGME49_230340	REA	raw_global	curated_go	GO:0020008	rhoptry	cellular_component	1	0.837025	1.17176e-08	1.63108e-06	0.333333	0
TGME49_230340	REA	raw_global	curated_go	GO:0005874	microtubule	cellular_component	2	0.819508	0.000455232	0.0196582	0.333333	0
TGME49_230340	REA	raw_global	curated_go	GO:0070258	inner membrane pellicle complex	cellular_component	3	0.805737	7.46099e-24	3.37636e-21	0.333333	0
TGME49_230340	REA	raw_global	curated_bud	BUD	BUD	scientist_confirmed_hand_curated	1	0.637264	0.00108042	0.00108042	1	0
TGME49_230340	REA	opportunity_balanced	curated_go	GO:0020008	rhoptry	cellular_component	1	0.797907	4.27131e-07	5.94566e-05	0.333333	0
TGME49_230340	REA	opportunity_balanced	curated_go	GO:0070258	inner membrane pellicle complex	cellular_component	2	0.77465	3.99275e-19	2.12642e-16	0.333333	0
TGME49_230340	REA	opportunity_balanced	curated_go	GO:0005856	cytoskeleton	cellular_component	3	0.698006	8.28356e-06	0.000960893	0.333333	0
TGME49_230340	REA	opportunity_balanced	curated_bud	BUD	BUD	scientist_confirmed_hand_curated	1	0.622506	0.00314857	0.00314857	1	0
TGME49_230350	REA	raw_global	curated_go	GO:0020008	rhoptry	cellular_component	1	0.937654	2.05413e-13	2.85934e-11	0.333333	0
TGME49_230350	REA	raw_global	curated_go	GO:0020010	conoid	cellular_component	2	0.845472	0.0003603	0.0147511	0.333333	0
TGME49_230350	REA	raw_global	curated_go	GO:0016459	myosin complex	cellular_component	3	0.792383	0.000689341	0.0252517	0.333333	0
TGME49_230350	REA	raw_global	curated_bud	BUD	BUD	scientist_confirmed_hand_curated	1	0.800803	8.99242e-12	8.99242e-12	1	0
TGME49_230350	REA	opportunity_balanced	curated_go	GO:0020008	rhoptry	cellular_component	1	0.926173	9.47426e-13	3.29704e-10	0.333333	0
TGME49_230350	REA	opportunity_balanced	curated_go	GO:0003774	cytoskeletal motor activity	molecular_function	2	0.74484	2.56333e-05	0.00148673	0.333333	0
TGME49_230350	REA	opportunity_balanced	curated_go	GO:0005856	cytoskeleton	cellular_component	3	0.717353	1.13626e-06	0.000112977	0.333333	0
TGME49_230350	REA	opportunity_balanced	curated_bud	BUD	BUD	scientist_confirmed_hand_curated	1	0.788415	6.31104e-11	6.31104e-11	1	0
TGME49_230380	REA	raw_global	curated_go	GO:0000776	kinetochore	cellular_component	1	0.870092	0.000145821	0.002743	0.333333	0
TGME49_230380	REA	raw_global	curated_go	GO:0006888	endoplasmic reticulum to Golgi vesicle-mediated transport	biological_process	2	0.851764	0.00142929	0.0201455	0.333333	0
TGME49_230380	REA	raw_global	curated_go	GO:0030120	vesicle coat	cellular_component	3	0.845223	0.00171075	0.0211664	0.333333	0
TGME49_230380	REA	raw_global	curated_bud	BUD	BUD	scientist_confirmed_hand_curated	1	0.770656	7.33854e-10	7.33854e-10	1	0
TGME49_230380	REA	opportunity_balanced	curated_go	GO:0000776	kinetochore	cellular_component	1	0.873717	0.000130788	0.00275843	0.333333	0
TGME49_230380	REA	opportunity_balanced	curated_go	GO:0006888	endoplasmic reticulum to Golgi vesicle-mediated transport	biological_process	2	0.838439	0.00211875	0.0305573	0.333333	0
TGME49_230380	REA	opportunity_balanced	curated_go	GO:0030120	vesicle coat	cellular_component	3	0.837371	0.00220651	0.0305573	0.333333	0
TGME49_230380	REA	opportunity_balanced	curated_bud	BUD	BUD	scientist_confirmed_hand_curated	1	0.761574	2.72019e-09	2.72019e-09	1	0
TGME49_230410	REA	raw_global	curated_go	GO:0045273	respiratory chain complex II (succinate dehydrogenase)	cellular_component	1	0.845761	0.000165746	0.0040989	0.333333	0
TGME49_230410	REA	raw_global	curated_go	GO:0033177	proton-transporting two-sector ATPase complex, proton-transporting domain	cellular_component	2	0.83926	0.00201035	0.0241242	0.333333	0
TGME49_230410	REA	raw_global	curated_go	GO:0015986	proton motive force-driven ATP synthesis	biological_process	3	0.837581	0.000475926	0.00920124	0.333333	0
TGME49_230410	REA	opportunity_balanced	curated_go	GO:0051537	2 iron, 2 sulfur cluster binding	molecular_function	1	0.852083	0.00325187	0.0437937	0.333333	0
TGME49_230410	REA	opportunity_balanced	curated_go	GO:0045273	respiratory chain complex II (succinate dehydrogenase)	cellular_component	2	0.812375	0.000606933	0.0150866	0.333333	0
TGME49_230410	REA	opportunity_balanced	curated_go	GO:0160215	deacylase activity	molecular_function	3	0.805218	0.00263254	0.0412546	0.333333	0
TGME49_230420	REA	raw_global	curated_go	GO:0019773	proteasome core complex, alpha-subunit complex	cellular_component	1	0.946618	2.15893e-05	0.000211636	0.333333	0
TGME49_230420	REA	raw_global	curated_go	GO:0015979	photosynthesis	biological_process	2	0.897875	0.000371064	0.00220736	0.333333	0
TGME49_230420	REA	raw_global	curated_go	GO:0015995	chlorophyll biosynthetic process	biological_process	3	0.897875	0.000371064	0.00220736	0.333333	0
TGME49_230420	REA	opportunity_balanced	curated_go	GO:0019773	proteasome core complex, alpha-subunit complex	cellular_component	1	0.938084	3.14388e-05	0.000331536	0.333333	0
TGME49_230420	REA	opportunity_balanced	curated_go	GO:0015979	photosynthesis	biological_process	2	0.897129	0.000386388	0.00253933	0.333333	0
TGME49_230420	REA	opportunity_balanced	curated_go	GO:0015995	chlorophyll biosynthetic process	biological_process	3	0.897129	0.000386388	0.00253933	0.333333	0
TGME49_230430	REA	raw_global	curated_go	GO:0008380	RNA splicing	biological_process	1	0.911728	0.000718393	0.0250001	0.333333	0
TGME49_230430	REA	raw_global	curated_go	GO:0020005	symbiont-containing vacuole membrane	cellular_component	2	0.894732	0.00112307	0.0318382	0.333333	0
TGME49_230430	REA	raw_global	curated_go	GO:0006364	rRNA processing	biological_process	3	0.837825	0.000471887	0.017286	0.333333	0
TGME49_230430	REA	opportunity_balanced	curated_go	GO:0008380	RNA splicing	biological_process	1	0.913126	0.00070404	0.0241796	0.333333	0
TGME49_230430	REA	opportunity_balanced	curated_go	GO:0006364	rRNA processing	biological_process	2	0.846421	0.000357979	0.0131134	0.333333	0
TGME49_230430	REA	opportunity_balanced	curated_go	GO:0006397	mRNA processing	biological_process	3	0.788664	0.000816753	0.0247157	0.333333	0
TGME49_230450	REA	raw_global	curated_go	GO:0006364	rRNA processing	biological_process	1	0.950434	5.19172e-06	0.000116562	0.333333	0
TGME49_230450	REA	raw_global	curated_go	GO:0008380	RNA splicing	biological_process	2	0.944418	0.000290631	0.00374592	0.333333	0
TGME49_230450	REA	raw_global	curated_go	GO:0004781	sulfate adenylyltransferase (ATP) activity	molecular_function	3	0.912638	0.000701082	0.00750697	0.333333	0
TGME49_230450	REA	opportunity_balanced	curated_go	GO:0006364	rRNA processing	biological_process	1	0.957787	3.89142e-06	9.0281e-05	0.333333	0
TGME49_230450	REA	opportunity_balanced	curated_go	GO:0008380	RNA splicing	biological_process	2	0.94319	0.000307008	0.00410919	0.333333	0
TGME49_230450	REA	opportunity_balanced	curated_go	GO:0004781	sulfate adenylyltransferase (ATP) activity	molecular_function	3	0.891692	0.0012439	0.0129217	0.333333	0
TGME49_230480	REA	raw_global	curated_go	GO:0020008	rhoptry	cellular_component	1	0.936566	2.34632e-13	3.26607e-11	0.333333	0
TGME49_230480	REA	raw_global	curated_go	GO:0020010	conoid	cellular_component	2	0.831697	0.000583573	0.0206415	0.333333	0
TGME49_230480	REA	raw_global	curated_go	GO:0004690	cyclic nucleotide-dependent protein kinase activity	molecular_function	3	0.823671	0.000766857	0.0232058	0.333333	0
TGME49_230480	REA	raw_global	curated_bud	BUD	BUD	scientist_confirmed_hand_curated	1	0.773914	4.65959e-10	4.65959e-10	1	0
TGME49_230480	REA	opportunity_balanced	curated_go	GO:0020008	rhoptry	cellular_component	1	0.926461	9.15584e-13	1.27449e-10	0.333333	0
TGME49_230480	REA	opportunity_balanced	curated_go	GO:0016459	myosin complex	cellular_component	2	0.784425	0.000949515	0.034887	0.333333	0
TGME49_230480	REA	opportunity_balanced	curated_go	GO:0003777	microtubule motor activity	molecular_function	3	0.775476	0.00030497	0.0141506	0.333333	0
TGME49_230480	REA	opportunity_balanced	curated_bud	BUD	BUD	scientist_confirmed_hand_curated	1	0.76969	9.04429e-10	9.04429e-10	1	0
TGME49_230490	REA	raw_global	curated_go	GO:0020008	rhoptry	cellular_component	1	0.856914	1.66865e-09	2.32276e-07	0.333333	0
TGME49_230490	REA	raw_global	curated_go	GO:0004690	cyclic nucleotide-dependent protein kinase activity	molecular_function	2	0.827766	0.000667599	0.0211204	0.333333	0
TGME49_230490	REA	raw_global	curated_go	GO:0016459	myosin complex	cellular_component	3	0.818598	0.000245234	0.00853414	0.333333	0
TGME49_230490	REA	raw_global	curated_bud	BUD	BUD	scientist_confirmed_hand_curated	1	0.653721	0.00029635	0.00029635	1	0
TGME49_230490	REA	opportunity_balanced	curated_go	GO:0020008	rhoptry	cellular_component	1	0.833308	1.81961e-08	2.53289e-06	0.333333	0
TGME49_230490	REA	opportunity_balanced	curated_go	GO:0016459	myosin complex	cellular_component	2	0.805085	0.000432409	0.0199781	0.333333	0
TGME49_230490	REA	opportunity_balanced	curated_go	GO:0004690	cyclic nucleotide-dependent protein kinase activity	molecular_function	3	0.804498	0.00146696	0.0464094	0.333333	0
TGME49_230490	REA	opportunity_balanced	curated_bud	BUD	BUD	scientist_confirmed_hand_curated	1	0.638441	0.00101011	0.00101011	1	0
TGME49_230510	REA	raw_global	curated_go	GO:0015979	photosynthesis	biological_process	1	0.918943	0.000191043	0.00138506	0.333333	0
TGME49_230510	REA	raw_global	curated_go	GO:0015995	chlorophyll biosynthetic process	biological_process	2	0.918943	0.000191043	0.00138506	0.333333	0
TGME49_230510	REA	raw_global	curated_go	GO:0016851	magnesium chelatase activity	molecular_function	3	0.918943	0.000191043	0.00138506	0.333333	0
TGME49_230510	REA	opportunity_balanced	curated_go	GO:0015979	photosynthesis	biological_process	1	0.923756	0.000166737	0.00128943	0.333333	0
TGME49_230510	REA	opportunity_balanced	curated_go	GO:0015995	chlorophyll biosynthetic process	biological_process	2	0.923756	0.000166737	0.00128943	0.333333	0
TGME49_230510	REA	opportunity_balanced	curated_go	GO:0016851	magnesium chelatase activity	molecular_function	3	0.923756	0.000166737	0.00128943	0.333333	0
TGME49_230520	REA	raw_global	curated_go	GO:0015979	photosynthesis	biological_process	1	0.882589	0.000589497	0.00350675	0.333333	0
TGME49_230520	REA	raw_global	curated_go	GO:0015995	chlorophyll biosynthetic process	biological_process	2	0.882589	0.000589497	0.00350675	0.333333	0
TGME49_230520	REA	raw_global	curated_go	GO:0016851	magnesium chelatase activity	molecular_function	3	0.882589	0.000589497	0.00350675	0.333333	0
TGME49_230520	REA	opportunity_balanced	curated_go	GO:0015979	photosynthesis	biological_process	1	0.881739	0.000614498	0.00403481	0.333333	0
TGME49_230520	REA	opportunity_balanced	curated_go	GO:0015995	chlorophyll biosynthetic process	biological_process	2	0.881739	0.000614498	0.00403481	0.333333	0
TGME49_230520	REA	opportunity_balanced	curated_go	GO:0016851	magnesium chelatase activity	molecular_function	3	0.881739	0.000614498	0.00403481	0.333333	0
TGME49_230570	REA	raw_global	curated_go	GO:0020009	microneme	cellular_component	1	0.823619	1.9827e-06	0.00068998	0.333333	0
TGME49_230570	REA	raw_global	curated_go	GO:0042254	ribosome biogenesis	biological_process	2	0.800275	2.88983e-05	0.00287332	0.333333	0
TGME49_230570	REA	raw_global	curated_go	GO:0006396	RNA processing	biological_process	3	0.703262	3.59441e-06	0.000833902	0.333333	0
TGME49_230570	REA	opportunity_balanced	curated_go	GO:0006364	rRNA processing	biological_process	1	0.831904	0.000594281	0.041362	0.333333	0
TGME49_230570	REA	opportunity_balanced	curated_go	GO:0020009	microneme	cellular_component	2	0.789282	2.00342e-05	0.00174298	0.333333	0
TGME49_230570	REA	opportunity_balanced	curated_go	GO:0016791	phosphatase activity	molecular_function	3	0.612926	0.000698218	0.0441781	0.333333	0
TGME49_230610	REA	raw_global	curated_go	GO:0006364	rRNA processing	biological_process	1	0.954962	4.22695e-06	0.000117678	0.333333	0
TGME49_230610	REA	raw_global	curated_go	GO:0008380	RNA splicing	biological_process	2	0.875135	0.00184273	0.0206862	0.333333	0
TGME49_230610	REA	raw_global	curated_go	GO:0004781	sulfate adenylyltransferase (ATP) activity	molecular_function	3	0.865597	0.00232693	0.023594	0.333333	0
TGME49_230610	REA	opportunity_balanced	curated_go	GO:0006364	rRNA processing	biological_process	1	0.954343	4.55189e-06	0.000121851	0.333333	0
TGME49_230610	REA	opportunity_balanced	curated_go	GO:0008380	RNA splicing	biological_process	2	0.887451	0.00137425	0.0179613	0.333333	0
TGME49_230610	REA	opportunity_balanced	curated_go	GO:0008312	7S RNA binding	molecular_function	3	0.86182	0.00258959	0.0236037	0.333333	0
TGME49_230690	REA	raw_global	curated_go	GO:0004690	cyclic nucleotide-dependent protein kinase activity	molecular_function	1	0.863774	0.000184883	0.00677254	0.333333	0
TGME49_230690	REA	raw_global	curated_go	GO:0016459	myosin complex	cellular_component	2	0.858095	4.46329e-05	0.00238958	0.333333	0
TGME49_230690	REA	raw_global	curated_go	GO:0020008	rhoptry	cellular_component	3	0.835218	1.39148e-08	1.93694e-06	0.333333	0
TGME49_230690	REA	raw_global	curated_bud	BUD	BUD	scientist_confirmed_hand_curated	1	0.699243	4.25102e-06	4.25102e-06	1	0
TGME49_230690	REA	opportunity_balanced	curated_go	GO:0016459	myosin complex	cellular_component	1	0.834453	0.00013019	0.0084803	0.333333	0
TGME49_230690	REA	opportunity_balanced	curated_go	GO:0004690	cyclic nucleotide-dependent protein kinase activity	molecular_function	2	0.831041	0.00061065	0.0283341	0.333333	0
TGME49_230690	REA	opportunity_balanced	curated_go	GO:0020008	rhoptry	cellular_component	3	0.796966	4.62348e-07	6.43589e-05	0.333333	0
TGME49_230690	REA	opportunity_balanced	curated_bud	BUD	BUD	scientist_confirmed_hand_curated	1	0.680132	2.94798e-05	2.94798e-05	1	0
TGME49_230700	REA	raw_global	curated_go	GO:0019773	proteasome core complex, alpha-subunit complex	cellular_component	1	0.941351	2.65497e-05	0.000342197	0.333333	0
TGME49_230700	REA	raw_global	curated_go	GO:0015979	photosynthesis	biological_process	2	0.868459	0.000891722	0.00608469	0.333333	0
TGME49_230700	REA	raw_global	curated_go	GO:0015995	chlorophyll biosynthetic process	biological_process	3	0.868459	0.000891722	0.00608469	0.333333	0
TGME49_230700	REA	raw_global	curated_bud	BUD	BUD	scientist_confirmed_hand_curated	1	0.598703	0.0137079	0.0137079	1	0
TGME49_230700	REA	opportunity_balanced	curated_go	GO:0019773	proteasome core complex, alpha-subunit complex	cellular_component	1	0.93084	4.14981e-05	0.000506714	0.333333	0
TGME49_230700	REA	opportunity_balanced	curated_go	GO:0015979	photosynthesis	biological_process	2	0.877383	0.000698722	0.00501351	0.333333	0
TGME49_230700	REA	opportunity_balanced	curated_go	GO:0015995	chlorophyll biosynthetic process	biological_process	3	0.877383	0.000698722	0.00501351	0.333333	0
TGME49_230700	REA	opportunity_balanced	curated_bud	BUD	BUD	scientist_confirmed_hand_curated	1	0.59208	0.0200179	0.0200179	1	0
TGME49_230705	REA	raw_global	curated_go	GO:0020008	rhoptry	cellular_component	1	0.922458	1.27848e-12	1.77964e-10	0.333333	0
TGME49_230705	REA	raw_global	curated_go	GO:0004690	cyclic nucleotide-dependent protein kinase activity	molecular_function	2	0.835412	0.000513268	0.0210138	0.333333	0
TGME49_230705	REA	raw_global	curated_go	GO:0016459	myosin complex	cellular_component	3	0.829948	0.000153044	0.00665742	0.333333	0
TGME49_230705	REA	raw_global	curated_bud	BUD	BUD	scientist_confirmed_hand_curated	1	0.765042	1.58616e-09	1.58616e-09	1	0
TGME49_230705	REA	opportunity_balanced	curated_go	GO:0020008	rhoptry	cellular_component	1	0.91407	3.90421e-12	5.43466e-10	0.333333	0
TGME49_230705	REA	opportunity_balanced	curated_go	GO:0020010	conoid	cellular_component	2	0.808159	0.00130909	0.0455562	0.333333	0
TGME49_230705	REA	opportunity_balanced	curated_go	GO:0016459	myosin complex	cellular_component	3	0.795793	0.000619573	0.0269514	0.333333	0
TGME49_230705	REA	opportunity_balanced	curated_bud	BUD	BUD	scientist_confirmed_hand_curated	1	0.747197	1.76884e-08	1.76884e-08	1	0
TGME49_230820	REA	raw_global	curated_go	GO:1990904	ribonucleoprotein complex	cellular_component	1	0.728945	0.00108365	0.044366	0.333333	0
TGME49_230820	REA	raw_global	curated_go	GO:0020003	symbiont-containing vacuole	cellular_component	2	0.724249	5.97109e-06	0.000593697	0.333333	0
TGME49_230820	REA	raw_global	curated_go	GO:0006457	protein folding	biological_process	3	0.685628	0.000278664	0.0149193	0.333333	0
TGME49_230820	REA	opportunity_balanced	curated_go	GO:1990904	ribonucleoprotein complex	cellular_component	1	0.744071	0.000550474	0.027512	0.333333	0
TGME49_230820	REA	opportunity_balanced	curated_go	GO:0020003	symbiont-containing vacuole	cellular_component	2	0.688316	0.000140171	0.0139371	0.333333	0
TGME49_230820	REA	opportunity_balanced	curated_go	GO:0006457	protein folding	biological_process	3	0.6781	0.000472365	0.0273972	0.333333	0
TGME49_230840	REA	raw_global	curated_go	GO:0003735	structural constituent of ribosome	molecular_function	1	0.829337	8.04735e-27	8.00137e-25	0.333333	0
TGME49_230840	REA	raw_global	curated_go	GO:0005840	ribosome	cellular_component	2	0.829337	8.04735e-27	8.00137e-25	0.333333	0
TGME49_230840	REA	raw_global	curated_go	GO:0006541	L-glutamine metabolic process	biological_process	3	0.811073	0.00219588	0.0209291	0.333333	0
TGME49_230840	REA	opportunity_balanced	curated_go	GO:0003735	structural constituent of ribosome	molecular_function	1	0.856901	2.16625e-30	2.15387e-28	0.333333	0
TGME49_230840	REA	opportunity_balanced	curated_go	GO:0005840	ribosome	cellular_component	2	0.856901	2.16625e-30	2.15387e-28	0.333333	0
TGME49_230840	REA	opportunity_balanced	curated_go	GO:0004781	sulfate adenylyltransferase (ATP) activity	molecular_function	3	0.833848	0.00496683	0.032923	0.333333	0
TGME49_230850	REA	raw_global	curated_go	GO:0005874	microtubule	cellular_component	1	0.807671	0.000701708	0.0406991	0.333333	0
TGME49_230850	REA	raw_global	curated_go	GO:0020009	microneme	cellular_component	2	0.805618	6.60551e-06	0.000919487	0.333333	0
TGME49_230850	REA	raw_global	curated_go	GO:0070258	inner membrane pellicle complex	cellular_component	3	0.778474	4.11149e-20	1.16787e-17	0.333333	0
TGME49_230850	REA	opportunity_balanced	curated_go	GO:0020009	microneme	cellular_component	1	0.763742	9.03844e-05	0.0125815	0.333333	0
TGME49_230850	REA	opportunity_balanced	curated_go	GO:0070258	inner membrane pellicle complex	cellular_component	2	0.733976	2.2085e-14	1.12331e-11	0.333333	0
TGME49_230850	REA	opportunity_balanced	curated_go	GO:0005856	cytoskeleton	cellular_component	3	0.662948	0.000196892	0.0228394	0.333333	0
TGME49_230880	REA	raw_global	curated_go	GO:0000776	kinetochore	cellular_component	1	0.882375	9.09741e-05	0.00186229	0.333333	0
TGME49_230880	REA	raw_global	curated_go	GO:0006888	endoplasmic reticulum to Golgi vesicle-mediated transport	biological_process	2	0.844175	0.00176027	0.0231159	0.333333	0
TGME49_230880	REA	raw_global	curated_go	GO:0030120	vesicle coat	cellular_component	3	0.839549	0.00199479	0.0231395	0.333333	0
TGME49_230880	REA	raw_global	curated_bud	BUD	BUD	scientist_confirmed_hand_curated	1	0.697584	5.0494e-06	5.0494e-06	1	0
TGME49_230880	REA	opportunity_balanced	curated_go	GO:0000776	kinetochore	cellular_component	1	0.86747	0.000165573	0.00349209	0.333333	0
TGME49_230880	REA	opportunity_balanced	curated_go	GO:0006888	endoplasmic reticulum to Golgi vesicle-mediated transport	biological_process	2	0.828941	0.00272082	0.0350683	0.333333	0
TGME49_230880	REA	opportunity_balanced	curated_go	GO:0030120	vesicle coat	cellular_component	3	0.81818	0.00362566	0.0400549	0.333333	0
TGME49_230880	REA	opportunity_balanced	curated_bud	BUD	BUD	scientist_confirmed_hand_curated	1	0.69565	6.4144e-06	6.4144e-06	1	0
TGME49_230890	REA	raw_global	curated_go	GO:0015979	photosynthesis	biological_process	1	0.923641	0.000164081	0.00140988	0.333333	0
TGME49_230890	REA	raw_global	curated_go	GO:0015995	chlorophyll biosynthetic process	biological_process	2	0.923641	0.000164081	0.00140988	0.333333	0
TGME49_230890	REA	raw_global	curated_go	GO:0016851	magnesium chelatase activity	molecular_function	3	0.923641	0.000164081	0.00140988	0.333333	0
TGME49_230890	REA	opportunity_balanced	curated_go	GO:0015979	photosynthesis	biological_process	1	0.915734	0.000215867	0.00176757	0.333333	0
TGME49_230890	REA	opportunity_balanced	curated_go	GO:0015995	chlorophyll biosynthetic process	biological_process	2	0.915734	0.000215867	0.00176757	0.333333	0
TGME49_230890	REA	opportunity_balanced	curated_go	GO:0016851	magnesium chelatase activity	molecular_function	3	0.915734	0.000215867	0.00176757	0.333333	0
TGME49_230920	REA	raw_global	curated_go	GO:0008380	RNA splicing	biological_process	1	0.879124	0.00166895	0.0223382	0.333333	0
TGME49_230920	REA	raw_global	curated_go	GO:0019239	deaminase activity	molecular_function	2	0.860395	0.00263711	0.0296037	0.333333	0
TGME49_230920	REA	raw_global	curated_go	GO:0016814	hydrolase activity, acting on carbon-nitrogen (but not peptide) bonds, in cyclic amidines	molecular_function	3	0.833297	0.00235683	0.0278027	0.333333	0
TGME49_230920	REA	opportunity_balanced	curated_go	GO:0008380	RNA splicing	biological_process	1	0.860194	0.00268562	0.0256053	0.333333	0
TGME49_230920	REA	opportunity_balanced	curated_go	GO:0019239	deaminase activity	molecular_function	2	0.85173	0.00328925	0.0269491	0.333333	0
TGME49_230920	REA	opportunity_balanced	curated_go	GO:0016814	hydrolase activity, acting on carbon-nitrogen (but not peptide) bonds, in cyclic amidines	molecular_function	3	0.826476	0.00286066	0.0265469	0.333333	0
TGME49_230940	REA	raw_global	curated_go	GO:0006364	rRNA processing	biological_process	1	0.886822	7.64311e-05	0.00123712	0.333333	0
TGME49_230940	REA	raw_global	curated_go	GO:0008380	RNA splicing	biological_process	2	0.870236	0.00207864	0.0140459	0.333333	0
TGME49_230940	REA	raw_global	curated_go	GO:0004781	sulfate adenylyltransferase (ATP) activity	molecular_function	3	0.869239	0.00212989	0.0141181	0.333333	0
TGME49_230940	REA	opportunity_balanced	curated_go	GO:0006364	rRNA processing	biological_process	1	0.894413	5.85518e-05	0.000993952	0.333333	0
TGME49_230940	REA	opportunity_balanced	curated_go	GO:0008380	RNA splicing	biological_process	2	0.890818	0.00126148	0.00924199	0.333333	0
TGME49_230940	REA	opportunity_balanced	curated_go	GO:0015979	photosynthesis	biological_process	3	0.863936	0.0010304	0.00779523	0.333333	0
TGME49_230960	REA	raw_global	curated_go	GO:0008380	RNA splicing	biological_process	1	0.942684	0.000305386	0.00408747	0.333333	0
TGME49_230960	REA	raw_global	curated_go	GO:0006364	rRNA processing	biological_process	2	0.890483	6.61322e-05	0.0011802	0.333333	0
TGME49_230960	REA	raw_global	curated_go	GO:0020005	symbiont-containing vacuole membrane	cellular_component	3	0.854151	0.00305832	0.0247397	0.333333	0
TGME49_230960	REA	opportunity_balanced	curated_go	GO:0008380	RNA splicing	biological_process	1	0.945715	0.000285679	0.00368208	0.333333	0
TGME49_230960	REA	opportunity_balanced	curated_go	GO:0006364	rRNA processing	biological_process	2	0.89508	5.70122e-05	0.00104422	0.333333	0
TGME49_230960	REA	opportunity_balanced	curated_go	GO:0020005	symbiont-containing vacuole membrane	cellular_component	3	0.842974	0.00406906	0.0291965	0.333333	0
TGME49_230970	REA	raw_global	curated_go	GO:0020009	microneme	cellular_component	1	0.817201	3.06727e-06	0.000426964	0.333333	0
TGME49_230970	REA	raw_global	curated_go	GO:0005874	microtubule	cellular_component	2	0.799595	0.000935087	0.0464872	0.333333	0
TGME49_230970	REA	raw_global	curated_go	GO:0070258	inner membrane pellicle complex	cellular_component	3	0.780674	2.11287e-20	7.35278e-18	0.333333	0
TGME49_230970	REA	opportunity_balanced	curated_go	GO:0020009	microneme	cellular_component	1	0.770308	6.20986e-05	0.00766763	0.333333	0
TGME49_230970	REA	opportunity_balanced	curated_go	GO:0070258	inner membrane pellicle complex	cellular_component	2	0.742009	2.92224e-15	1.01694e-12	0.333333	0
TGME49_230970	REA	opportunity_balanced	curated_go	GO:0005856	cytoskeleton	cellular_component	3	0.675734	6.61003e-05	0.00766763	0.333333	0
TGME49_230980	REA	raw_global	curated_go	GO:0020008	rhoptry	cellular_component	1	0.816899	7.56252e-08	1.0527e-05	0.333333	0
TGME49_230980	REA	raw_global	curated_go	GO:0070258	inner membrane pellicle complex	cellular_component	2	0.806982	4.94016e-24	2.30463e-21	0.333333	0
TGME49_230980	REA	raw_global	curated_go	GO:0005874	microtubule	cellular_component	3	0.790169	0.00129656	0.0436352	0.333333	0
TGME49_230980	REA	raw_global	curated_bud	BUD	BUD	scientist_confirmed_hand_curated	1	0.656406	0.000237097	0.000237097	1	0
TGME49_230980	REA	opportunity_balanced	curated_go	GO:0020008	rhoptry	cellular_component	1	0.778911	2.02615e-06	0.000257304	0.333333	0
TGME49_230980	REA	opportunity_balanced	curated_go	GO:0070258	inner membrane pellicle complex	cellular_component	2	0.77537	3.24014e-19	1.78114e-16	0.333333	0
TGME49_230980	REA	opportunity_balanced	curated_go	GO:0005856	cytoskeleton	cellular_component	3	0.713692	2.21813e-06	0.000257304	0.333333	1
TGME49_230980	REA	opportunity_balanced	curated_bud	BUD	BUD	scientist_confirmed_hand_curated	1	0.641533	0.000799237	0.000799237	1	0
TGME49_231000	REA	raw_global	curated_go	GO:0020008	rhoptry	cellular_component	1	0.870701	4.06108e-10	2.82651e-07	0.333333	0
TGME49_231000	REA	raw_global	curated_go	GO:0000776	kinetochore	cellular_component	2	0.833812	0.000542525	0.0102053	0.333333	0
TGME49_231000	REA	raw_global	curated_go	GO:0042572	retinol metabolic process	biological_process	3	0.832343	0.00504619	0.0487798	0.333333	0
TGME49_231000	REA	raw_global	curated_bud	BUD	BUD	scientist_confirmed_hand_curated	1	0.803691	5.76269e-12	5.76269e-12	1	0
TGME49_231000	REA	opportunity_balanced	curated_go	GO:0020008	rhoptry	cellular_component	1	0.855448	2.13523e-09	1.48612e-06	0.333333	0
TGME49_231000	REA	opportunity_balanced	curated_go	GO:0000776	kinetochore	cellular_component	2	0.819003	0.000916068	0.0173638	0.333333	0
TGME49_231000	REA	opportunity_balanced	curated_go	GO:0048193	Golgi vesicle transport	biological_process	3	0.790731	0.00228908	0.0331917	0.333333	0
TGME49_231000	REA	opportunity_balanced	curated_bud	BUD	BUD	scientist_confirmed_hand_curated	1	0.79354	2.95595e-11	2.95595e-11	1	0
TGME49_231020	REA	raw_global	curated_go	GO:0020005	symbiont-containing vacuole membrane	cellular_component	1	0.910904	0.000734394	0.0103179	0.333333	0
TGME49_231020	REA	raw_global	curated_go	GO:0008380	RNA splicing	biological_process	2	0.910557	0.000741229	0.0103179	0.333333	0
TGME49_231020	REA	raw_global	curated_go	GO:0006364	rRNA processing	biological_process	3	0.886334	7.79132e-05	0.00183182	0.333333	0
TGME49_231020	REA	opportunity_balanced	curated_go	GO:0008380	RNA splicing	biological_process	1	0.926087	0.000495332	0.00820836	0.333333	0
TGME49_231020	REA	opportunity_balanced	curated_go	GO:0020005	symbiont-containing vacuole membrane	cellular_component	2	0.901145	0.00098367	0.0142632	0.333333	0
TGME49_231020	REA	opportunity_balanced	curated_go	GO:0006364	rRNA processing	biological_process	3	0.89051	6.83677e-05	0.00169943	0.333333	0
TGME49_231040	REA	raw_global	curated_go	GO:0006364	rRNA processing	biological_process	1	0.94577	6.40342e-06	0.000202581	0.333333	0
TGME49_231040	REA	raw_global	curated_go	GO:0020005	symbiont-containing vacuole membrane	cellular_component	2	0.902536	0.000916589	0.018227	0.333333	0
TGME49_231040	REA	raw_global	curated_go	GO:0008380	RNA splicing	biological_process	3	0.866768	0.00226187	0.0403656	0.333333	0
TGME49_231040	REA	opportunity_balanced	curated_go	GO:0006364	rRNA processing	biological_process	1	0.945731	6.70444e-06	0.000245594	0.333333	0
TGME49_231040	REA	opportunity_balanced	curated_go	GO:0020005	symbiont-containing vacuole membrane	cellular_component	2	0.876506	0.00183624	0.0365149	0.333333	0
TGME49_231040	REA	opportunity_balanced	curated_go	GO:0008380	RNA splicing	biological_process	3	0.874646	0.0018923	0.0365845	0.333333	0
TGME49_231070	REA	raw_global	curated_go	GO:0020008	rhoptry	cellular_component	1	0.931939	4.11567e-13	7.79064e-11	0.333333	0
TGME49_231070	REA	raw_global	curated_go	GO:0020010	conoid	cellular_component	2	0.847289	0.000337667	0.0146885	0.333333	0
TGME49_231070	REA	raw_global	curated_go	GO:0016459	myosin complex	cellular_component	3	0.787435	0.000830604	0.0259596	0.333333	0
TGME49_231070	REA	raw_global	curated_bud	BUD	BUD	scientist_confirmed_hand_curated	1	0.800278	9.74662e-12	9.74662e-12	1	0
TGME49_231070	REA	opportunity_balanced	curated_go	GO:0020008	rhoptry	cellular_component	1	0.922574	1.44969e-12	1.00898e-09	0.333333	0
TGME49_231070	REA	opportunity_balanced	curated_go	GO:0003774	cytoskeletal motor activity	molecular_function	2	0.739318	3.77201e-05	0.00238665	0.333333	0
TGME49_231070	REA	opportunity_balanced	curated_go	GO:0005856	cytoskeleton	cellular_component	3	0.708909	2.76103e-06	0.000274525	0.333333	0
TGME49_231070	REA	opportunity_balanced	curated_bud	BUD	BUD	scientist_confirmed_hand_curated	1	0.786545	8.29677e-11	8.29677e-11	1	0
TGME49_231080	REA	raw_global	curated_go	GO:0004781	sulfate adenylyltransferase (ATP) activity	molecular_function	1	0.944071	0.000293528	0.0026881	0.333333	0
TGME49_231080	REA	raw_global	curated_go	GO:0003735	structural constituent of ribosome	molecular_function	2	0.895768	1.85481e-37	1.84422e-35	0.333333	2
TGME49_231080	REA	raw_global	curated_go	GO:0005840	ribosome	cellular_component	3	0.895768	1.85481e-37	1.84422e-35	0.333333	2
TGME49_231080	REA	opportunity_balanced	curated_go	GO:0003735	structural constituent of ribosome	molecular_function	1	0.900127	2.53785e-37	2.52335e-35	0.333333	2
TGME49_231080	REA	opportunity_balanced	curated_go	GO:0005840	ribosome	cellular_component	2	0.900127	2.53785e-37	2.52335e-35	0.333333	2
TGME49_231080	REA	opportunity_balanced	curated_go	GO:0045273	respiratory chain complex II (succinate dehydrogenase)	cellular_component	3	0.896812	1.97653e-05	0.000416868	0.333333	0
TGME49_231100	REA	raw_global	curated_go	GO:0030120	vesicle coat	cellular_component	1	0.882119	0.000597795	0.00849112	0.333333	0
TGME49_231100	REA	raw_global	curated_go	GO:0006888	endoplasmic reticulum to Golgi vesicle-mediated transport	biological_process	2	0.857582	0.00121517	0.0145821	0.333333	0
TGME49_231100	REA	raw_global	curated_go	GO:0000776	kinetochore	cellular_component	3	0.851925	0.000285754	0.00497213	0.333333	0
TGME49_231100	REA	raw_global	curated_bud	BUD	BUD	scientist_confirmed_hand_curated	1	0.682999	2.16473e-05	2.16473e-05	1	0
TGME49_231100	REA	opportunity_balanced	curated_go	GO:0030120	vesicle coat	cellular_component	1	0.871422	0.000861106	0.0116292	0.333333	0
TGME49_231100	REA	opportunity_balanced	curated_go	GO:0006888	endoplasmic reticulum to Golgi vesicle-mediated transport	biological_process	2	0.847961	0.00163904	0.0198571	0.333333	0
TGME49_231100	REA	opportunity_balanced	curated_go	GO:0000776	kinetochore	cellular_component	3	0.829077	0.000653155	0.010572	0.333333	0
TGME49_231100	REA	opportunity_balanced	curated_bud	BUD	BUD	scientist_confirmed_hand_curated	1	0.681982	2.47255e-05	2.47255e-05	1	0
TGME49_231120	REA	raw_global	curated_go	GO:0015979	photosynthesis	biological_process	1	0.894767	0.000408202	0.00275834	0.333333	0
TGME49_231120	REA	raw_global	curated_go	GO:0015995	chlorophyll biosynthetic process	biological_process	2	0.894767	0.000408202	0.00275834	0.333333	0
TGME49_231120	REA	raw_global	curated_go	GO:0016851	magnesium chelatase activity	molecular_function	3	0.894767	0.000408202	0.00275834	0.333333	0
TGME49_231120	REA	opportunity_balanced	curated_go	GO:0015979	photosynthesis	biological_process	1	0.883893	0.000576422	0.00368147	0.333333	0
TGME49_231120	REA	opportunity_balanced	curated_go	GO:0015995	chlorophyll biosynthetic process	biological_process	2	0.883893	0.000576422	0.00368147	0.333333	0
TGME49_231120	REA	opportunity_balanced	curated_go	GO:0016851	magnesium chelatase activity	molecular_function	3	0.883893	0.000576422	0.00368147	0.333333	0
TGME49_231130	REA	raw_global	curated_go	GO:0015979	photosynthesis	biological_process	1	0.88931	0.000481868	0.00356787	0.333333	0
TGME49_231130	REA	raw_global	curated_go	GO:0015995	chlorophyll biosynthetic process	biological_process	2	0.88931	0.000481868	0.00356787	0.333333	0
TGME49_231130	REA	raw_global	curated_go	GO:0016851	magnesium chelatase activity	molecular_function	3	0.88931	0.000481868	0.00356787	0.333333	0
TGME49_231130	REA	opportunity_balanced	curated_go	GO:0015979	photosynthesis	biological_process	1	0.894593	0.000417547	0.00305908	0.333333	0
TGME49_231130	REA	opportunity_balanced	curated_go	GO:0015995	chlorophyll biosynthetic process	biological_process	2	0.894593	0.000417547	0.00305908	0.333333	0
TGME49_231130	REA	opportunity_balanced	curated_go	GO:0016851	magnesium chelatase activity	molecular_function	3	0.894593	0.000417547	0.00305908	0.333333	0
TGME49_231140	REA	raw_global	curated_go	GO:0004781	sulfate adenylyltransferase (ATP) activity	molecular_function	1	0.923694	0.000519428	0.00430383	0.333333	0
TGME49_231140	REA	raw_global	curated_go	GO:0003735	structural constituent of ribosome	molecular_function	2	0.89965	1.46927e-38	1.46088e-36	0.333333	0
TGME49_231140	REA	raw_global	curated_go	GO:0005840	ribosome	cellular_component	3	0.89965	1.46927e-38	1.46088e-36	0.333333	0
TGME49_231140	REA	opportunity_balanced	curated_go	GO:0006364	rRNA processing	biological_process	1	0.906692	3.56298e-05	0.000551074	0.333333	0
TGME49_231140	REA	opportunity_balanced	curated_go	GO:0003735	structural constituent of ribosome	molecular_function	2	0.898246	2.38302e-37	2.36941e-35	0.333333	0
TGME49_231140	REA	opportunity_balanced	curated_go	GO:0005840	ribosome	cellular_component	3	0.898246	2.38302e-37	2.36941e-35	0.333333	0
TGME49_231160	REA	raw_global	curated_go	GO:0020008	rhoptry	cellular_component	1	0.929252	5.68893e-13	7.91899e-11	0.333333	0
TGME49_231160	REA	raw_global	curated_go	GO:0016459	myosin complex	cellular_component	2	0.862001	3.73501e-05	0.00183849	0.333333	0
TGME49_231160	REA	raw_global	curated_go	GO:0020010	conoid	cellular_component	3	0.859165	0.000219337	0.00848105	0.333333	0
TGME49_231160	REA	raw_global	curated_bud	BUD	BUD	scientist_confirmed_hand_curated	1	0.770672	7.32268e-10	7.32268e-10	1	0
TGME49_231160	REA	opportunity_balanced	curated_go	GO:0020008	rhoptry	cellular_component	1	0.913916	3.97446e-12	5.53245e-10	0.333333	0
TGME49_231160	REA	opportunity_balanced	curated_go	GO:0020010	conoid	cellular_component	2	0.840929	0.000435238	0.0184373	0.333333	0
TGME49_231160	REA	opportunity_balanced	curated_go	GO:0016459	myosin complex	cellular_component	3	0.837914	0.000112295	0.00558268	0.333333	0
TGME49_231160	REA	opportunity_balanced	curated_bud	BUD	BUD	scientist_confirmed_hand_curated	1	0.753878	7.50299e-09	7.50299e-09	1	0
TGME49_231170	REA	raw_global	curated_go	GO:0015979	photosynthesis	biological_process	1	0.971849	3.1573e-05	0.000228067	0.333333	0
TGME49_231170	REA	raw_global	curated_go	GO:0015995	chlorophyll biosynthetic process	biological_process	2	0.971849	3.1573e-05	0.000228067	0.333333	0
TGME49_231170	REA	raw_global	curated_go	GO:0016851	magnesium chelatase activity	molecular_function	3	0.971849	3.1573e-05	0.000228067	0.333333	0
TGME49_231170	REA	opportunity_balanced	curated_go	GO:0015979	photosynthesis	biological_process	1	0.980222	2.39252e-05	0.000175282	0.333333	0
TGME49_231170	REA	opportunity_balanced	curated_go	GO:0015995	chlorophyll biosynthetic process	biological_process	2	0.980222	2.39252e-05	0.000175282	0.333333	0
TGME49_231170	REA	opportunity_balanced	curated_go	GO:0016851	magnesium chelatase activity	molecular_function	3	0.980222	2.39252e-05	0.000175282	0.333333	0
TGME49_231180	REA	raw_global	curated_go	GO:0070258	inner membrane pellicle complex	cellular_component	1	0.790218	1.10742e-21	7.70762e-19	0.333333	0
TGME49_231180	REA	raw_global	curated_go	GO:0020008	rhoptry	cellular_component	2	0.776544	2.29907e-06	0.000266692	0.333333	0
TGME49_231180	REA	raw_global	curated_go	GO:0015629	actin cytoskeleton	cellular_component	3	0.762194	0.000839276	0.0365085	0.333333	0
TGME49_231180	REA	raw_global	curated_bud	BUD	BUD	scientist_confirmed_hand_curated	1	0.653404	0.000304201	0.000304201	1	0
TGME49_231180	REA	opportunity_balanced	curated_go	GO:0070258	inner membrane pellicle complex	cellular_component	1	0.754769	1.02666e-16	7.14556e-14	0.333333	0
TGME49_231180	REA	opportunity_balanced	curated_go	GO:0020008	rhoptry	cellular_component	2	0.741405	3.31852e-05	0.00384948	0.333333	0
TGME49_231180	REA	opportunity_balanced	curated_go	GO:0005856	cytoskeleton	cellular_component	3	0.710367	2.37391e-06	0.000330449	0.333333	0
TGME49_231180	REA	opportunity_balanced	curated_bud	BUD	BUD	scientist_confirmed_hand_curated	1	0.640232	0.000882434	0.000882434	1	0
TGME49_231190	REA	raw_global	curated_go	GO:0008380	RNA splicing	biological_process	1	0.863039	0.00247505	0.0164061	0.333333	0
TGME49_231190	REA	raw_global	curated_go	GO:0006364	rRNA processing	biological_process	2	0.850786	0.000297767	0.00309322	0.333333	0
TGME49_231190	REA	raw_global	curated_go	GO:0015979	photosynthesis	biological_process	3	0.825708	0.00287567	0.0175567	0.333333	0
TGME49_231190	REA	opportunity_balanced	curated_go	GO:0008380	RNA splicing	biological_process	1	0.874005	0.0019224	0.013515	0.333333	0
TGME49_231190	REA	opportunity_balanced	curated_go	GO:0006364	rRNA processing	biological_process	2	0.843407	0.000398331	0.00374647	0.333333	0
TGME49_231190	REA	opportunity_balanced	curated_go	GO:0015986	proton motive force-driven ATP synthesis	biological_process	3	0.820367	0.000880479	0.00723124	0.333333	0
TGME49_231200	REA	raw_global	curated_go	GO:0015979	photosynthesis	biological_process	1	0.977522	2.5736e-05	0.000208282	0.333333	0
TGME49_231200	REA	raw_global	curated_go	GO:0015995	chlorophyll biosynthetic process	biological_process	2	0.977522	2.5736e-05	0.000208282	0.333333	0
TGME49_231200	REA	raw_global	curated_go	GO:0016851	magnesium chelatase activity	molecular_function	3	0.977522	2.5736e-05	0.000208282	0.333333	0
TGME49_231200	REA	opportunity_balanced	curated_go	GO:0015979	photosynthesis	biological_process	1	0.982812	2.17728e-05	0.000172203	0.333333	0
TGME49_231200	REA	opportunity_balanced	curated_go	GO:0015995	chlorophyll biosynthetic process	biological_process	2	0.982812	2.17728e-05	0.000172203	0.333333	0
TGME49_231200	REA	opportunity_balanced	curated_go	GO:0016851	magnesium chelatase activity	molecular_function	3	0.982812	2.17728e-05	0.000172203	0.333333	0
TGME49_231210	REA	raw_global	curated_go	GO:0020008	rhoptry	cellular_component	1	0.931665	4.25437e-13	5.92209e-11	0.333333	0
TGME49_231210	REA	raw_global	curated_go	GO:0020010	conoid	cellular_component	2	0.857267	0.000235196	0.00909425	0.333333	0
TGME49_231210	REA	raw_global	curated_go	GO:0016459	myosin complex	cellular_component	3	0.833702	0.000130524	0.00567781	0.333333	0
TGME49_231210	REA	raw_global	curated_bud	BUD	BUD	scientist_confirmed_hand_curated	1	0.781188	1.65844e-10	1.65844e-10	1	0
TGME49_231210	REA	opportunity_balanced	curated_go	GO:0020008	rhoptry	cellular_component	1	0.921918	1.56556e-12	2.17927e-10	0.333333	0
TGME49_231210	REA	opportunity_balanced	curated_go	GO:0020010	conoid	cellular_component	2	0.815508	0.00103115	0.0398713	0.333333	0
TGME49_231210	REA	opportunity_balanced	curated_go	GO:0016459	myosin complex	cellular_component	3	0.793832	0.000667627	0.0290418	0.333333	0
TGME49_231210	REA	opportunity_balanced	curated_bud	BUD	BUD	scientist_confirmed_hand_curated	1	0.763649	2.05918e-09	2.05918e-09	1	0
TGME49_231220	REA	raw_global	curated_go	GO:0020008	rhoptry	cellular_component	1	0.912807	3.95349e-12	1.37581e-09	0.333333	0
TGME49_231220	REA	raw_global	curated_go	GO:0020010	conoid	cellular_component	2	0.838449	0.000461707	0.0178527	0.333333	0
TGME49_231220	REA	raw_global	curated_go	GO:0003774	cytoskeletal motor activity	molecular_function	3	0.734872	4.97425e-05	0.00247291	0.333333	0
TGME49_231220	REA	raw_global	curated_bud	BUD	BUD	scientist_confirmed_hand_curated	1	0.796428	1.75119e-11	1.75119e-11	1	0
TGME49_231220	REA	opportunity_balanced	curated_go	GO:0020008	rhoptry	cellular_component	1	0.905625	1.02455e-11	7.13085e-09	0.333333	0
TGME49_231220	REA	opportunity_balanced	curated_go	GO:0030117	membrane coat	cellular_component	2	0.738296	0.000245883	0.0103934	0.333333	0
TGME49_231220	REA	opportunity_balanced	curated_go	GO:0003774	cytoskeletal motor activity	molecular_function	3	0.720215	0.000135016	0.00722856	0.333333	0
TGME49_231220	REA	opportunity_balanced	curated_bud	BUD	BUD	scientist_confirmed_hand_curated	1	0.788437	6.29022e-11	6.29022e-11	1	0
TGME49_231280	REA	raw_global	curated_go	GO:0015979	photosynthesis	biological_process	1	0.955225	5.67426e-05	0.000420137	0.333333	0
TGME49_231280	REA	raw_global	curated_go	GO:0015995	chlorophyll biosynthetic process	biological_process	2	0.955225	5.67426e-05	0.000420137	0.333333	0
TGME49_231280	REA	raw_global	curated_go	GO:0016851	magnesium chelatase activity	molecular_function	3	0.955225	5.67426e-05	0.000420137	0.333333	0
TGME49_231280	REA	opportunity_balanced	curated_go	GO:0015979	photosynthesis	biological_process	1	0.970617	3.38025e-05	0.000250282	0.333333	0
TGME49_231280	REA	opportunity_balanced	curated_go	GO:0015995	chlorophyll biosynthetic process	biological_process	2	0.970617	3.38025e-05	0.000250282	0.333333	0
TGME49_231280	REA	opportunity_balanced	curated_go	GO:0016851	magnesium chelatase activity	molecular_function	3	0.970617	3.38025e-05	0.000250282	0.333333	0
TGME49_231350	REA	raw_global	curated_go	GO:0019773	proteasome core complex, alpha-subunit complex	cellular_component	1	0.913747	7.5699e-05	0.000836293	0.333333	0
TGME49_231350	REA	raw_global	curated_go	GO:0015979	photosynthesis	biological_process	2	0.89755	0.000374798	0.00301798	0.333333	0
TGME49_231350	REA	raw_global	curated_go	GO:0015995	chlorophyll biosynthetic process	biological_process	3	0.89755	0.000374798	0.00301798	0.333333	0
TGME49_231350	REA	raw_global	curated_bud	BUD	BUD	scientist_confirmed_hand_curated	1	0.64281	0.000708599	0.000708599	1	0
TGME49_231350	REA	opportunity_balanced	curated_go	GO:0015979	photosynthesis	biological_process	1	0.914029	0.000227919	0.00195841	0.333333	0
TGME49_231350	REA	opportunity_balanced	curated_go	GO:0015995	chlorophyll biosynthetic process	biological_process	2	0.914029	0.000227919	0.00195841	0.333333	0
TGME49_231350	REA	opportunity_balanced	curated_go	GO:0016851	magnesium chelatase activity	molecular_function	3	0.914029	0.000227919	0.00195841	0.333333	0
TGME49_231350	REA	opportunity_balanced	curated_bud	BUD	BUD	scientist_confirmed_hand_curated	1	0.645608	0.000582996	0.000582996	1	0
TGME49_231380	REA	raw_global	curated_go	GO:0019773	proteasome core complex, alpha-subunit complex	cellular_component	1	0.857917	0.000523607	0.00809845	0.333333	0
TGME49_231380	REA	raw_global	curated_go	GO:0006888	endoplasmic reticulum to Golgi vesicle-mediated transport	biological_process	2	0.842801	0.00182713	0.0227086	0.333333	0
TGME49_231380	REA	raw_global	curated_go	GO:0007049	cell cycle	biological_process	3	0.805182	0.00483245	0.0467451	0.333333	0
TGME49_231380	REA	opportunity_balanced	curated_go	GO:0019773	proteasome core complex, alpha-subunit complex	cellular_component	1	0.873564	0.000321991	0.00560264	0.333333	0
TGME49_231380	REA	opportunity_balanced	curated_go	GO:0006888	endoplasmic reticulum to Golgi vesicle-mediated transport	biological_process	2	0.829158	0.00270548	0.0276914	0.333333	0
TGME49_231380	REA	opportunity_balanced	curated_go	GO:0071705	nitrogen compound transport	biological_process	3	0.825778	0.000729993	0.0101615	0.333333	0
TGME49_231410	REA	raw_global	curated_go	GO:0019773	proteasome core complex, alpha-subunit complex	cellular_component	1	0.907798	9.41214e-05	0.00100782	0.333333	0
TGME49_231410	REA	raw_global	curated_go	GO:0004298	threonine-type endopeptidase activity	molecular_function	2	0.873836	2.76653e-07	6.63968e-06	0.333333	0
TGME49_231410	REA	raw_global	curated_go	GO:0006888	endoplasmic reticulum to Golgi vesicle-mediated transport	biological_process	3	0.864665	0.000994277	0.00659063	0.333333	0
TGME49_231410	REA	raw_global	curated_bud	BUD	BUD	scientist_confirmed_hand_curated	1	0.594171	0.017677	0.017677	1	0
TGME49_231410	REA	opportunity_balanced	curated_go	GO:0019773	proteasome core complex, alpha-subunit complex	cellular_component	1	0.888241	0.00019523	0.00202806	0.333333	0
TGME49_231410	REA	opportunity_balanced	curated_go	GO:0004298	threonine-type endopeptidase activity	molecular_function	2	0.864012	5.85821e-07	1.40597e-05	0.333333	0
TGME49_231410	REA	opportunity_balanced	curated_go	GO:0006888	endoplasmic reticulum to Golgi vesicle-mediated transport	biological_process	3	0.851514	0.00148704	0.0101468	0.333333	0
TGME49_231410	REA	opportunity_balanced	curated_bud	BUD	BUD	scientist_confirmed_hand_curated	1	0.579744	0.0376783	0.0376783	1	0
TGME49_231430	REA	raw_global	curated_go	GO:0015979	photosynthesis	biological_process	1	0.967368	3.70471e-05	0.000306962	0.333333	0
TGME49_231430	REA	raw_global	curated_go	GO:0015995	chlorophyll biosynthetic process	biological_process	2	0.967368	3.70471e-05	0.000306962	0.333333	0
TGME49_231430	REA	raw_global	curated_go	GO:0016851	magnesium chelatase activity	molecular_function	3	0.967368	3.70471e-05	0.000306962	0.333333	0
TGME49_231430	REA	opportunity_balanced	curated_go	GO:0015979	photosynthesis	biological_process	1	0.971376	3.28988e-05	0.0002602	0.333333	0
TGME49_231430	REA	opportunity_balanced	curated_go	GO:0015995	chlorophyll biosynthetic process	biological_process	2	0.971376	3.28988e-05	0.0002602	0.333333	0
TGME49_231430	REA	opportunity_balanced	curated_go	GO:0016851	magnesium chelatase activity	molecular_function	3	0.971376	3.28988e-05	0.0002602	0.333333	0
TGME49_231440	REA	raw_global	curated_go	GO:0004781	sulfate adenylyltransferase (ATP) activity	molecular_function	1	0.923781	0.000518194	0.00468393	0.333333	0
TGME49_231440	REA	raw_global	curated_go	GO:0008380	RNA splicing	biological_process	2	0.865164	0.00235146	0.0148783	0.333333	0
TGME49_231440	REA	raw_global	curated_go	GO:0006614	SRP-dependent cotranslational protein targeting to membrane	biological_process	3	0.851005	0.00145963	0.0103663	0.333333	0
TGME49_231440	REA	opportunity_balanced	curated_go	GO:0004781	sulfate adenylyltransferase (ATP) activity	molecular_function	1	0.892445	0.00122018	0.0106156	0.333333	0
TGME49_231440	REA	opportunity_balanced	curated_go	GO:0008380	RNA splicing	biological_process	2	0.880302	0.00164479	0.0136282	0.333333	0
TGME49_231440	REA	opportunity_balanced	curated_go	GO:0006364	rRNA processing	biological_process	3	0.842441	0.000412137	0.00428131	0.333333	0
TGME49_231480	REA	raw_global	curated_go	GO:0015979	photosynthesis	biological_process	1	0.891949	0.00044484	0.00292083	0.333333	0
TGME49_231480	REA	raw_global	curated_go	GO:0015995	chlorophyll biosynthetic process	biological_process	2	0.891949	0.00044484	0.00292083	0.333333	0
TGME49_231480	REA	raw_global	curated_go	GO:0016851	magnesium chelatase activity	molecular_function	3	0.891949	0.00044484	0.00292083	0.333333	0
TGME49_231480	REA	opportunity_balanced	curated_go	GO:0015979	photosynthesis	biological_process	1	0.872152	0.000813868	0.00510317	0.333333	0
TGME49_231480	REA	opportunity_balanced	curated_go	GO:0015995	chlorophyll biosynthetic process	biological_process	2	0.872152	0.000813868	0.00510317	0.333333	0
TGME49_231480	REA	opportunity_balanced	curated_go	GO:0016851	magnesium chelatase activity	molecular_function	3	0.872152	0.000813868	0.00510317	0.333333	0
TGME49_231600	REA	raw_global	curated_go	GO:0015979	photosynthesis	biological_process	1	0.958695	5.02869e-05	0.000454541	0.333333	0
TGME49_231600	REA	raw_global	curated_go	GO:0015995	chlorophyll biosynthetic process	biological_process	2	0.958695	5.02869e-05	0.000454541	0.333333	0
TGME49_231600	REA	raw_global	curated_go	GO:0016851	magnesium chelatase activity	molecular_function	3	0.958695	5.02869e-05	0.000454541	0.333333	0
TGME49_231600	REA	opportunity_balanced	curated_go	GO:0015979	photosynthesis	biological_process	1	0.962747	4.46561e-05	0.000361403	0.333333	0
TGME49_231600	REA	opportunity_balanced	curated_go	GO:0015995	chlorophyll biosynthetic process	biological_process	2	0.962747	4.46561e-05	0.000361403	0.333333	0
TGME49_231600	REA	opportunity_balanced	curated_go	GO:0016851	magnesium chelatase activity	molecular_function	3	0.962747	4.46561e-05	0.000361403	0.333333	0
TGME49_231625	REA	raw_global	curated_go	GO:0020008	rhoptry	cellular_component	1	0.911624	4.53226e-12	3.15445e-09	0.333333	0
TGME49_231625	REA	raw_global	curated_go	GO:0020010	conoid	cellular_component	2	0.846312	0.000349658	0.0133623	0.333333	0
TGME49_231625	REA	raw_global	curated_go	GO:0030117	membrane coat	cellular_component	3	0.740978	0.000204389	0.00948365	0.333333	0
TGME49_231625	REA	raw_global	curated_bud	BUD	BUD	scientist_confirmed_hand_curated	1	0.798051	1.36906e-11	1.36906e-11	1	0
TGME49_231625	REA	opportunity_balanced	curated_go	GO:0020008	rhoptry	cellular_component	1	0.900934	1.73667e-11	1.20872e-08	0.333333	0
TGME49_231625	REA	opportunity_balanced	curated_go	GO:0020010	conoid	cellular_component	2	0.813849	0.00108869	0.0360822	0.333333	0
TGME49_231625	REA	opportunity_balanced	curated_go	GO:0030117	membrane coat	cellular_component	3	0.747845	0.000144551	0.00670716	0.333333	0
TGME49_231625	REA	opportunity_balanced	curated_bud	BUD	BUD	scientist_confirmed_hand_curated	1	0.790347	4.74861e-11	4.74861e-11	1	0
TGME49_231630	REA	raw_global	curated_go	GO:0020008	rhoptry	cellular_component	1	0.913592	3.60987e-12	5.02494e-10	0.333333	0
TGME49_231630	REA	raw_global	curated_go	GO:0016459	myosin complex	cellular_component	2	0.844661	8.12717e-05	0.00377101	0.333333	0
TGME49_231630	REA	raw_global	curated_go	GO:0070258	inner membrane pellicle complex	cellular_component	3	0.835755	4.38608e-28	1.52636e-25	0.333333	2
TGME49_231630	REA	raw_global	curated_bud	BUD	BUD	scientist_confirmed_hand_curated	1	0.729703	1.42769e-07	1.42769e-07	1	0
TGME49_231630	REA	opportunity_balanced	curated_go	GO:0020008	rhoptry	cellular_component	1	0.890617	5.42932e-11	7.55762e-09	0.333333	0
TGME49_231630	REA	opportunity_balanced	curated_go	GO:0016459	myosin complex	cellular_component	2	0.831216	0.000149312	0.00742295	0.333333	0
TGME49_231630	REA	opportunity_balanced	curated_go	GO:0070258	inner membrane pellicle complex	cellular_component	3	0.792777	2.75375e-21	1.91661e-18	0.333333	2
TGME49_231630	REA	opportunity_balanced	curated_bud	BUD	BUD	scientist_confirmed_hand_curated	1	0.717317	6.29287e-07	6.29287e-07	1	0
TGME49_231640	REA	raw_global	curated_go	GO:0020008	rhoptry	cellular_component	1	0.894081	3.28976e-11	4.57934e-09	0.333333	0
TGME49_231640	REA	raw_global	curated_go	GO:0070258	inner membrane pellicle complex	cellular_component	2	0.835193	5.36378e-28	1.8666e-25	0.333333	2
TGME49_231640	REA	raw_global	curated_go	GO:0016459	myosin complex	cellular_component	3	0.833832	0.000129802	0.00564639	0.333333	0
TGME49_231640	REA	raw_global	curated_bud	BUD	BUD	scientist_confirmed_hand_curated	1	0.703907	3.36178e-06	3.36178e-06	1	2
TGME49_231640	REA	opportunity_balanced	curated_go	GO:0020008	rhoptry	cellular_component	1	0.866406	7.04582e-10	9.80778e-08	0.333333	0
TGME49_231640	REA	opportunity_balanced	curated_go	GO:0016459	myosin complex	cellular_component	2	0.82264	0.000213467	0.0114287	0.333333	0
TGME49_231640	REA	opportunity_balanced	curated_go	GO:0070258	inner membrane pellicle complex	cellular_component	3	0.796414	9.01726e-22	6.22253e-19	0.333333	2
TGME49_231640	REA	opportunity_balanced	curated_bud	BUD	BUD	scientist_confirmed_hand_curated	1	0.688948	1.56992e-05	1.56992e-05	1	2
TGME49_231750	REA	raw_global	curated_go	GO:0016765	transferase activity, transferring alkyl or aryl (other than methyl) groups	molecular_function	1	0.740102	0.000944926	0.0327814	0.333333	0
TGME49_231750	REA	raw_global	curated_go	GO:0046394	carboxylic acid biosynthetic process	biological_process	2	0.709565	0.00105737	0.0334514	0.333333	0
TGME49_231750	REA	raw_global	curated_go	GO:0006399	tRNA metabolic process	biological_process	3	0.649621	0.000732551	0.0305871	0.333333	0
TGME49_231750	REA	opportunity_balanced	curated_go	GO:0016765	transferase activity, transferring alkyl or aryl (other than methyl) groups	molecular_function	1	0.73729	0.00108605	0.0343586	0.333333	0
TGME49_231750	REA	opportunity_balanced	curated_go	GO:0046394	carboxylic acid biosynthetic process	biological_process	2	0.727503	0.000436097	0.0225568	0.333333	0
TGME49_231750	REA	opportunity_balanced	curated_go	GO:0006399	tRNA metabolic process	biological_process	3	0.650557	0.000698797	0.025598	0.333333	0
TGME49_231790	REA	raw_global	curated_go	GO:0000776	kinetochore	cellular_component	1	0.874512	0.000123247	0.00245085	0.333333	0
TGME49_231790	REA	raw_global	curated_go	GO:0006888	endoplasmic reticulum to Golgi vesicle-mediated transport	biological_process	2	0.848005	0.00158536	0.0239871	0.333333	0
TGME49_231790	REA	raw_global	curated_go	GO:0030120	vesicle coat	cellular_component	3	0.836766	0.00214919	0.0287661	0.333333	0
TGME49_231790	REA	raw_global	curated_bud	BUD	BUD	scientist_confirmed_hand_curated	1	0.780719	1.77387e-10	1.77387e-10	1	0
TGME49_231790	REA	opportunity_balanced	curated_go	GO:0000776	kinetochore	cellular_component	1	0.866645	0.000170768	0.00360166	0.333333	0
TGME49_231790	REA	opportunity_balanced	curated_go	GO:0006888	endoplasmic reticulum to Golgi vesicle-mediated transport	biological_process	2	0.830553	0.00260886	0.0428391	0.333333	0
TGME49_231790	REA	opportunity_balanced	curated_go	GO:0030120	vesicle coat	cellular_component	3	0.824618	0.00307752	0.0428391	0.333333	0
TGME49_231790	REA	opportunity_balanced	curated_bud	BUD	BUD	scientist_confirmed_hand_curated	1	0.776246	3.63057e-10	3.63057e-10	1	0
TGME49_231800	REA	raw_global	curated_go	GO:0006888	endoplasmic reticulum to Golgi vesicle-mediated transport	biological_process	1	0.914788	0.000218292	0.00310064	0.333333	0
TGME49_231800	REA	raw_global	curated_go	GO:0030120	vesicle coat	cellular_component	2	0.864556	0.00099736	0.00938057	0.333333	0
TGME49_231800	REA	raw_global	curated_go	GO:0000776	kinetochore	cellular_component	3	0.844197	0.000377009	0.00452411	0.333333	0
TGME49_231800	REA	raw_global	curated_bud	BUD	BUD	scientist_confirmed_hand_curated	1	0.6848	1.81868e-05	1.81868e-05	1	0
TGME49_231800	REA	opportunity_balanced	curated_go	GO:0006888	endoplasmic reticulum to Golgi vesicle-mediated transport	biological_process	1	0.906491	0.000296306	0.00412458	0.333333	0
TGME49_231800	REA	opportunity_balanced	curated_go	GO:0030120	vesicle coat	cellular_component	2	0.843588	0.00186886	0.0158625	0.333333	0
TGME49_231800	REA	opportunity_balanced	curated_go	GO:0071705	nitrogen compound transport	biological_process	3	0.824802	0.000754395	0.00795544	0.333333	0
TGME49_231800	REA	opportunity_balanced	curated_bud	BUD	BUD	scientist_confirmed_hand_curated	1	0.691989	9.28727e-06	9.28727e-06	1	0
TGME49_231815	REA	raw_global	curated_go	GO:0015979	photosynthesis	biological_process	1	0.940373	9.42852e-05	0.000810155	0.333333	0
TGME49_231815	REA	raw_global	curated_go	GO:0015995	chlorophyll biosynthetic process	biological_process	2	0.940373	9.42852e-05	0.000810155	0.333333	0
TGME49_231815	REA	raw_global	curated_go	GO:0016851	magnesium chelatase activity	molecular_function	3	0.940373	9.42852e-05	0.000810155	0.333333	0
TGME49_231815	REA	opportunity_balanced	curated_go	GO:0015979	photosynthesis	biological_process	1	0.960418	4.8453e-05	0.000437965	0.333333	0
TGME49_231815	REA	opportunity_balanced	curated_go	GO:0015995	chlorophyll biosynthetic process	biological_process	2	0.960418	4.8453e-05	0.000437965	0.333333	0
TGME49_231815	REA	opportunity_balanced	curated_go	GO:0016851	magnesium chelatase activity	molecular_function	3	0.960418	4.8453e-05	0.000437965	0.333333	0
TGME49_231840	REA	raw_global	curated_go	GO:0020008	rhoptry	cellular_component	1	0.918607	2.01203e-12	1.40037e-09	0.333333	0
TGME49_231840	REA	raw_global	curated_go	GO:0020010	conoid	cellular_component	2	0.849295	0.00031421	0.01151	0.333333	0
TGME49_231840	REA	raw_global	curated_go	GO:0016459	myosin complex	cellular_component	3	0.764497	0.00190207	0.0379724	0.333333	0
TGME49_231840	REA	raw_global	curated_bud	BUD	BUD	scientist_confirmed_hand_curated	1	0.804196	5.32928e-12	5.32928e-12	1	0
TGME49_231840	REA	opportunity_balanced	curated_go	GO:0020008	rhoptry	cellular_component	1	0.908347	7.52297e-12	5.23599e-09	0.333333	0
TGME49_231840	REA	opportunity_balanced	curated_go	GO:0020010	conoid	cellular_component	2	0.800793	0.00165489	0.0411359	0.333333	0
TGME49_231840	REA	opportunity_balanced	curated_go	GO:0003774	cytoskeletal motor activity	molecular_function	3	0.728065	8.08726e-05	0.0043298	0.333333	0
TGME49_231840	REA	opportunity_balanced	curated_bud	BUD	BUD	scientist_confirmed_hand_curated	1	0.79313	3.1425e-11	3.1425e-11	1	0
TGME49_231850	REA	raw_global	curated_go	GO:0032507	maintenance of protein location in cell	biological_process	1	0.887839	0.00134003	0.0490874	0.333333	0
TGME49_231850	REA	raw_global	curated_go	GO:0016459	myosin complex	cellular_component	2	0.819358	0.000237725	0.0183841	0.333333	0
TGME49_231850	REA	raw_global	curated_go	GO:0020008	rhoptry	cellular_component	3	0.798742	3.70769e-07	4.30092e-05	0.333333	0
TGME49_231850	REA	raw_global	curated_bud	BUD	BUD	scientist_confirmed_hand_curated	1	0.75872	3.70935e-09	3.70935e-09	1	0
TGME49_231850	REA	opportunity_balanced	curated_go	GO:0015629	actin cytoskeleton	cellular_component	1	0.779186	0.000422755	0.042034	0.333333	0
TGME49_231850	REA	opportunity_balanced	curated_go	GO:0003774	cytoskeletal motor activity	molecular_function	2	0.750867	1.66624e-05	0.00289925	0.333333	0
TGME49_231850	REA	opportunity_balanced	curated_go	GO:0020008	rhoptry	cellular_component	3	0.737183	4.44288e-05	0.00533976	0.333333	0
TGME49_231850	REA	opportunity_balanced	curated_bud	BUD	BUD	scientist_confirmed_hand_curated	1	0.744202	2.5798e-08	2.5798e-08	1	0
TGME49_231890	REA	raw_global	curated_go	GO:0015979	photosynthesis	biological_process	1	0.956816	5.36923e-05	0.000467123	0.333333	0
TGME49_231890	REA	raw_global	curated_go	GO:0015995	chlorophyll biosynthetic process	biological_process	2	0.956816	5.36923e-05	0.000467123	0.333333	0
TGME49_231890	REA	raw_global	curated_go	GO:0016851	magnesium chelatase activity	molecular_function	3	0.956816	5.36923e-05	0.000467123	0.333333	0
TGME49_231890	REA	opportunity_balanced	curated_go	GO:0015979	photosynthesis	biological_process	1	0.96248	4.50767e-05	0.000448191	0.333333	0
TGME49_231890	REA	opportunity_balanced	curated_go	GO:0015995	chlorophyll biosynthetic process	biological_process	2	0.96248	4.50767e-05	0.000448191	0.333333	0
TGME49_231890	REA	opportunity_balanced	curated_go	GO:0016851	magnesium chelatase activity	molecular_function	3	0.96248	4.50767e-05	0.000448191	0.333333	0
TGME49_231910	REA	raw_global	curated_go	GO:0015979	photosynthesis	biological_process	1	0.940915	9.25785e-05	0.000619564	0.333333	0
TGME49_231910	REA	raw_global	curated_go	GO:0015995	chlorophyll biosynthetic process	biological_process	2	0.940915	9.25785e-05	0.000619564	0.333333	0
TGME49_231910	REA	raw_global	curated_go	GO:0016851	magnesium chelatase activity	molecular_function	3	0.940915	9.25785e-05	0.000619564	0.333333	0
TGME49_231910	REA	opportunity_balanced	curated_go	GO:0015979	photosynthesis	biological_process	1	0.951024	6.70849e-05	0.000502055	0.333333	0
TGME49_231910	REA	opportunity_balanced	curated_go	GO:0015995	chlorophyll biosynthetic process	biological_process	2	0.951024	6.70849e-05	0.000502055	0.333333	0
TGME49_231910	REA	opportunity_balanced	curated_go	GO:0016851	magnesium chelatase activity	molecular_function	3	0.951024	6.70849e-05	0.000502055	0.333333	0
TGME49_231920	REA	raw_global	curated_go	GO:0030120	vesicle coat	cellular_component	1	0.878144	0.000672442	0.00632459	0.333333	0
TGME49_231920	REA	raw_global	curated_go	GO:0000776	kinetochore	cellular_component	2	0.876464	0.000114358	0.00169347	0.333333	0
TGME49_231920	REA	raw_global	curated_go	GO:0006888	endoplasmic reticulum to Golgi vesicle-mediated transport	biological_process	3	0.855341	0.00129389	0.0107208	0.333333	0
TGME49_231920	REA	raw_global	curated_bud	BUD	BUD	scientist_confirmed_hand_curated	1	0.642758	0.000711456	0.000711456	1	0
TGME49_231920	REA	opportunity_balanced	curated_go	GO:0030120	vesicle coat	cellular_component	1	0.862136	0.00112149	0.00963648	0.333333	0
TGME49_231920	REA	opportunity_balanced	curated_go	GO:0000776	kinetochore	cellular_component	2	0.862074	0.000202411	0.00259511	0.333333	0
TGME49_231920	REA	opportunity_balanced	curated_go	GO:0006888	endoplasmic reticulum to Golgi vesicle-mediated transport	biological_process	3	0.843262	0.00186183	0.0147254	0.333333	0
TGME49_231920	REA	opportunity_balanced	curated_bud	BUD	BUD	scientist_confirmed_hand_curated	1	0.642654	0.000733324	0.000733324	1	0
TGME49_231930	REA	raw_global	curated_go	GO:0008380	RNA splicing	biological_process	1	0.874919	0.00185264	0.0122803	0.333333	0
TGME49_231930	REA	raw_global	curated_go	GO:0015979	photosynthesis	biological_process	2	0.868604	0.000888014	0.00735783	0.333333	0
TGME49_231930	REA	raw_global	curated_go	GO:0015995	chlorophyll biosynthetic process	biological_process	3	0.868604	0.000888014	0.00735783	0.333333	0
TGME49_231930	REA	opportunity_balanced	curated_go	GO:0008380	RNA splicing	biological_process	1	0.878315	0.00172814	0.0116357	0.333333	0
TGME49_231930	REA	opportunity_balanced	curated_go	GO:0015979	photosynthesis	biological_process	2	0.873129	0.000791116	0.00632893	0.333333	0
TGME49_231930	REA	opportunity_balanced	curated_go	GO:0015995	chlorophyll biosynthetic process	biological_process	3	0.873129	0.000791116	0.00632893	0.333333	0
TGME49_231940	REA	raw_global	curated_go	GO:0016272	prefoldin complex	cellular_component	1	0.923824	0.000517578	0.00379194	0.333333	0
TGME49_231940	REA	raw_global	curated_go	GO:0019773	proteasome core complex, alpha-subunit complex	cellular_component	2	0.858506	0.000513697	0.00379194	0.333333	0
TGME49_231940	REA	raw_global	curated_go	GO:0015979	photosynthesis	biological_process	3	0.844464	0.00174648	0.00994119	0.333333	0
TGME49_231940	REA	opportunity_balanced	curated_go	GO:0016272	prefoldin complex	cellular_component	1	0.919107	0.000598793	0.00541247	0.333333	0
TGME49_231940	REA	opportunity_balanced	curated_go	GO:0019773	proteasome core complex, alpha-subunit complex	cellular_component	2	0.845828	0.000791494	0.00612089	0.333333	0
TGME49_231940	REA	opportunity_balanced	curated_go	GO:0015979	photosynthesis	biological_process	3	0.832361	0.00244654	0.0140727	0.333333	0
TGME49_231950	REA	raw_global	curated_go	GO:0020009	microneme	cellular_component	1	0.739085	0.000327019	0.0252895	0.333333	0
TGME49_231950	REA	raw_global	curated_go	GO:0003735	structural constituent of ribosome	molecular_function	2	0.65689	1.917e-07	6.67116e-05	0.333333	0
TGME49_231950	REA	raw_global	curated_go	GO:0005840	ribosome	cellular_component	3	0.65689	1.917e-07	6.67116e-05	0.333333	0
TGME49_231960	REA	raw_global	curated_go	GO:0020005	symbiont-containing vacuole membrane	cellular_component	1	0.953869	0.000221227	0.00592208	0.333333	0
TGME49_231960	REA	raw_global	curated_go	GO:0008380	RNA splicing	biological_process	2	0.904791	0.000863795	0.0171772	0.333333	0
TGME49_231960	REA	raw_global	curated_go	GO:0006364	rRNA processing	biological_process	3	0.880315	9.85619e-05	0.00298257	0.333333	0
TGME49_231960	REA	opportunity_balanced	curated_go	GO:0008380	RNA splicing	biological_process	1	0.933854	0.000399426	0.00817648	0.333333	0
TGME49_231960	REA	opportunity_balanced	curated_go	GO:0020005	symbiont-containing vacuole membrane	cellular_component	2	0.908232	0.000816953	0.0157944	0.333333	0
TGME49_231960	REA	opportunity_balanced	curated_go	GO:0006364	rRNA processing	biological_process	3	0.907061	3.50947e-05	0.00116314	0.333333	0
TGME49_231970	REA	raw_global	curated_go	GO:0006364	rRNA processing	biological_process	1	0.923617	1.6877e-05	0.000469857	0.333333	0
TGME49_231970	REA	raw_global	curated_go	GO:0020005	symbiont-containing vacuole membrane	cellular_component	2	0.867765	0.00220774	0.027938	0.333333	0
TGME49_231970	REA	raw_global	curated_go	GO:0004781	sulfate adenylyltransferase (ATP) activity	molecular_function	3	0.843963	0.00387706	0.042163	0.333333	0
TGME49_231970	REA	opportunity_balanced	curated_go	GO:0006364	rRNA processing	biological_process	1	0.936226	1.01989e-05	0.000295768	0.333333	0
TGME49_231970	REA	opportunity_balanced	curated_go	GO:0003899	DNA-directed RNA polymerase activity	molecular_function	2	0.766352	0.000184658	0.00367205	0.333333	0
TGME49_231970	REA	opportunity_balanced	curated_go	GO:1990904	ribonucleoprotein complex	cellular_component	3	0.757075	0.000448585	0.007615	0.333333	1
TGME49_231980	REA	raw_global	curated_go	GO:0015979	photosynthesis	biological_process	1	0.905934	0.000288874	0.00199065	0.333333	0
TGME49_231980	REA	raw_global	curated_go	GO:0015995	chlorophyll biosynthetic process	biological_process	2	0.905934	0.000288874	0.00199065	0.333333	0
TGME49_231980	REA	raw_global	curated_go	GO:0016851	magnesium chelatase activity	molecular_function	3	0.905934	0.000288874	0.00199065	0.333333	0
TGME49_231980	REA	opportunity_balanced	curated_go	GO:0015979	photosynthesis	biological_process	1	0.905715	0.000296208	0.00176647	0.333333	0
TGME49_231980	REA	opportunity_balanced	curated_go	GO:0015995	chlorophyll biosynthetic process	biological_process	2	0.905715	0.000296208	0.00176647	0.333333	0
TGME49_231980	REA	opportunity_balanced	curated_go	GO:0016851	magnesium chelatase activity	molecular_function	3	0.905715	0.000296208	0.00176647	0.333333	0
TGME49_231991	REA	raw_global	curated_go	GO:0016459	myosin complex	cellular_component	1	0.883572	1.35347e-05	0.00117752	0.333333	0
TGME49_231991	REA	raw_global	curated_go	GO:0020008	rhoptry	cellular_component	2	0.846535	4.67582e-09	6.50874e-07	0.333333	0
TGME49_231991	REA	raw_global	curated_go	GO:0004690	cyclic nucleotide-dependent protein kinase activity	molecular_function	3	0.846448	0.000347969	0.0151367	0.333333	0
TGME49_231991	REA	raw_global	curated_bud	BUD	BUD	scientist_confirmed_hand_curated	1	0.73065	1.27554e-07	1.27554e-07	1	0
TGME49_231991	REA	opportunity_balanced	curated_go	GO:0016459	myosin complex	cellular_component	1	0.864856	3.39107e-05	0.00295023	0.333333	0
TGME49_231991	REA	opportunity_balanced	curated_go	GO:0004690	cyclic nucleotide-dependent protein kinase activity	molecular_function	2	0.827412	0.000690936	0.0369916	0.333333	0
TGME49_231991	REA	opportunity_balanced	curated_go	GO:0020008	rhoptry	cellular_component	3	0.822187	5.08222e-08	7.07445e-06	0.333333	0
TGME49_231991	REA	opportunity_balanced	curated_bud	BUD	BUD	scientist_confirmed_hand_curated	1	0.709098	1.55896e-06	1.55896e-06	1	0
TGME49_231992	REA	raw_global	curated_go	GO:0020008	rhoptry	cellular_component	1	0.876132	2.295e-10	3.19463e-08	0.333333	0
TGME49_231992	REA	raw_global	curated_go	GO:0016459	myosin complex	cellular_component	2	0.869705	2.61517e-05	0.00130011	0.333333	0
TGME49_231992	REA	raw_global	curated_go	GO:0020010	conoid	cellular_component	3	0.838178	0.000466108	0.0154481	0.333333	0
TGME49_231992	REA	raw_global	curated_bud	BUD	BUD	scientist_confirmed_hand_curated	1	0.772748	5.48519e-10	5.48519e-10	1	0
TGME49_231992	REA	opportunity_balanced	curated_go	GO:0020008	rhoptry	cellular_component	1	0.849153	3.97949e-09	5.53945e-07	0.333333	0
TGME49_231992	REA	opportunity_balanced	curated_go	GO:0016459	myosin complex	cellular_component	2	0.843467	8.83295e-05	0.00683082	0.333333	0
TGME49_231992	REA	opportunity_balanced	curated_go	GO:0020010	conoid	cellular_component	3	0.811618	0.0011707	0.0388003	0.333333	0
TGME49_231992	REA	opportunity_balanced	curated_bud	BUD	BUD	scientist_confirmed_hand_curated	1	0.751984	9.58929e-09	9.58929e-09	1	0
TGME49_232000	REA	raw_global	curated_go	GO:0008380	RNA splicing	biological_process	1	0.939822	0.000331263	0.00837705	0.333333	0
TGME49_232000	REA	raw_global	curated_go	GO:0020005	symbiont-containing vacuole membrane	cellular_component	2	0.939215	0.000337008	0.00837705	0.333333	0
TGME49_232000	REA	raw_global	curated_go	GO:0020026	apicomplexan dense granule	cellular_component	3	0.851247	0.000292849	0.00783935	0.333333	0
TGME49_232000	REA	opportunity_balanced	curated_go	GO:0008380	RNA splicing	biological_process	1	0.967497	0.000151213	0.00404786	0.333333	0
TGME49_232000	REA	opportunity_balanced	curated_go	GO:0020005	symbiont-containing vacuole membrane	cellular_component	2	0.890696	0.00128709	0.0242112	0.333333	0
TGME49_232000	REA	opportunity_balanced	curated_go	GO:0020026	apicomplexan dense granule	cellular_component	3	0.858283	0.000233565	0.0052439	0.333333	0
TGME49_232010	REA	raw_global	curated_go	GO:0016459	myosin complex	cellular_component	1	0.790343	0.000744658	0.0431901	0.333333	0
TGME49_232010	REA	raw_global	curated_go	GO:0020008	rhoptry	cellular_component	2	0.768681	4.25283e-06	0.000591994	0.333333	0
TGME49_232010	REA	raw_global	curated_go	GO:0070258	inner membrane pellicle complex	cellular_component	3	0.704156	1.20373e-11	8.37799e-09	0.333333	0
TGME49_232010	REA	raw_global	curated_bud	BUD	BUD	scientist_confirmed_hand_curated	1	0.616878	0.00450518	0.00450518	1	0
TGME49_232010	REA	opportunity_balanced	curated_go	GO:0020008	rhoptry	cellular_component	1	0.713017	0.000215894	0.0187828	0.333333	0
TGME49_232010	REA	opportunity_balanced	curated_go	GO:0004721	phosphoprotein phosphatase activity	molecular_function	2	0.660759	0.000122255	0.0141816	0.333333	2
TGME49_232010	REA	opportunity_balanced	curated_go	GO:0070258	inner membrane pellicle complex	cellular_component	3	0.640805	2.78112e-06	0.00193566	0.333333	0
TGME49_232010	REA	opportunity_balanced	curated_bud	BUD	BUD	scientist_confirmed_hand_curated	1	0.584167	0.0302637	0.0302637	1	0
TGME49_232020	REA	raw_global	curated_go	GO:0020008	rhoptry	cellular_component	1	0.92445	3.00724e-12	6.97679e-10	0.333333	1
TGME49_232020	REA	raw_global	curated_go	GO:0020010	conoid	cellular_component	2	0.865835	0.000171178	0.00700821	0.333333	0
TGME49_232020	REA	raw_global	curated_go	GO:0016459	myosin complex	cellular_component	3	0.781662	0.00102883	0.0275411	0.333333	0
TGME49_232020	REA	raw_global	curated_bud	BUD	BUD	scientist_confirmed_hand_curated	1	0.808494	2.72465e-12	2.72465e-12	1	0
TGME49_232020	REA	opportunity_balanced	curated_go	GO:0020008	rhoptry	cellular_component	1	0.915048	9.78738e-12	6.81202e-09	0.333333	1
TGME49_232020	REA	opportunity_balanced	curated_go	GO:0020010	conoid	cellular_component	2	0.821629	0.000842216	0.0325657	0.333333	0
TGME49_232020	REA	opportunity_balanced	curated_go	GO:0003777	microtubule motor activity	molecular_function	3	0.734701	0.00175086	0.0468693	0.333333	0
TGME49_232020	REA	opportunity_balanced	curated_bud	BUD	BUD	scientist_confirmed_hand_curated	1	0.794507	2.55788e-11	2.55788e-11	1	0
TGME49_232030	REA	raw_global	curated_go	GO:0020008	rhoptry	cellular_component	1	0.87282	3.25331e-10	4.5286e-08	0.333333	0
TGME49_232030	REA	raw_global	curated_go	GO:0070258	inner membrane pellicle complex	cellular_component	2	0.825606	1.57882e-26	4.96095e-24	0.333333	2
TGME49_232030	REA	raw_global	curated_go	GO:0020009	microneme	cellular_component	3	0.814951	3.56748e-06	0.000354709	0.333333	0
TGME49_232030	REA	raw_global	curated_bud	BUD	BUD	scientist_confirmed_hand_curated	1	0.66751	9.09053e-05	9.09053e-05	1	0
TGME49_232030	REA	opportunity_balanced	curated_go	GO:0020008	rhoptry	cellular_component	1	0.836931	1.29297e-08	1.79981e-06	0.333333	0
TGME49_232030	REA	opportunity_balanced	curated_go	GO:0051701	biological process involved in interaction with host	biological_process	2	0.830407	0.0012647	0.0382709	0.333333	0
TGME49_232030	REA	opportunity_balanced	curated_go	GO:0016459	myosin complex	cellular_component	3	0.806266	0.000412797	0.0205219	0.333333	0
TGME49_232030	REA	opportunity_balanced	curated_bud	BUD	BUD	scientist_confirmed_hand_curated	1	0.65081	0.000385412	0.000385412	1	0
TGME49_232040	REA	raw_global	curated_go	GO:0020008	rhoptry	cellular_component	1	0.844453	5.7292e-09	7.97505e-07	0.333333	0
TGME49_232040	REA	raw_global	curated_go	GO:0005874	microtubule	cellular_component	2	0.804802	0.000777639	0.0257732	0.333333	0
TGME49_232040	REA	raw_global	curated_go	GO:0016459	myosin complex	cellular_component	3	0.790148	0.000750163	0.0257732	0.333333	0
TGME49_232040	REA	raw_global	curated_bud	BUD	BUD	scientist_confirmed_hand_curated	1	0.680439	2.76575e-05	2.76575e-05	1	0
TGME49_232040	REA	opportunity_balanced	curated_go	GO:0020008	rhoptry	cellular_component	1	0.830343	2.40039e-08	3.34135e-06	0.333333	0
TGME49_232040	REA	opportunity_balanced	curated_go	GO:0015629	actin cytoskeleton	cellular_component	2	0.77473	0.000511386	0.0254232	0.333333	0
TGME49_232040	REA	opportunity_balanced	curated_go	GO:0070258	inner membrane pellicle complex	cellular_component	3	0.765295	5.71804e-18	3.97975e-15	0.333333	0
TGME49_232040	REA	opportunity_balanced	curated_bud	BUD	BUD	scientist_confirmed_hand_curated	1	0.668645	8.46891e-05	8.46891e-05	1	0
TGME49_232050	REA	raw_global	curated_go	GO:0015979	photosynthesis	biological_process	1	0.925882	0.000152517	0.00112927	0.333333	0
TGME49_232050	REA	raw_global	curated_go	GO:0015995	chlorophyll biosynthetic process	biological_process	2	0.925882	0.000152517	0.00112927	0.333333	0
TGME49_232050	REA	raw_global	curated_go	GO:0016851	magnesium chelatase activity	molecular_function	3	0.925882	0.000152517	0.00112927	0.333333	0
TGME49_232050	REA	opportunity_balanced	curated_go	GO:0015979	photosynthesis	biological_process	1	0.922315	0.000174709	0.00141393	0.333333	0
TGME49_232050	REA	opportunity_balanced	curated_go	GO:0015995	chlorophyll biosynthetic process	biological_process	2	0.922315	0.000174709	0.00141393	0.333333	0
TGME49_232050	REA	opportunity_balanced	curated_go	GO:0016851	magnesium chelatase activity	molecular_function	3	0.922315	0.000174709	0.00141393	0.333333	0
TGME49_232060	REA	raw_global	curated_go	GO:0019773	proteasome core complex, alpha-subunit complex	cellular_component	1	0.909068	8.9865e-05	0.00088093	0.333333	0
TGME49_232060	REA	raw_global	curated_go	GO:0000776	kinetochore	cellular_component	2	0.898156	4.86324e-05	0.000539647	0.333333	0
TGME49_232060	REA	raw_global	curated_go	GO:0030120	vesicle coat	cellular_component	3	0.881035	0.000617355	0.0042071	0.333333	0
TGME49_232060	REA	raw_global	curated_bud	BUD	BUD	scientist_confirmed_hand_curated	1	0.680856	2.65829e-05	2.65829e-05	1	0
TGME49_232060	REA	opportunity_balanced	curated_go	GO:0015979	photosynthesis	biological_process	1	0.895337	0.000408179	0.00322833	0.333333	0
TGME49_232060	REA	opportunity_balanced	curated_go	GO:0015995	chlorophyll biosynthetic process	biological_process	2	0.895337	0.000408179	0.00322833	0.333333	0
TGME49_232060	REA	opportunity_balanced	curated_go	GO:0016851	magnesium chelatase activity	molecular_function	3	0.895337	0.000408179	0.00322833	0.333333	0
TGME49_232060	REA	opportunity_balanced	curated_bud	BUD	BUD	scientist_confirmed_hand_curated	1	0.67449	4.98886e-05	4.98886e-05	1	0
TGME49_232080	REA	raw_global	curated_go	GO:0020010	conoid	cellular_component	1	0.894143	5.71513e-05	0.00220985	0.333333	0
TGME49_232080	REA	raw_global	curated_go	GO:0020008	rhoptry	cellular_component	2	0.886521	7.53478e-11	1.74807e-08	0.333333	0
TGME49_232080	REA	raw_global	curated_go	GO:0016459	myosin complex	cellular_component	3	0.827561	0.000169203	0.0049069	0.333333	0
TGME49_232080	REA	raw_global	curated_bud	BUD	BUD	scientist_confirmed_hand_curated	1	0.803441	5.98976e-12	5.98976e-12	1	0
TGME49_232080	REA	opportunity_balanced	curated_go	GO:0020010	conoid	cellular_component	1	0.879094	0.000106927	0.00545298	0.333333	0
TGME49_232080	REA	opportunity_balanced	curated_go	GO:0020008	rhoptry	cellular_component	2	0.858581	1.56021e-09	3.61968e-07	0.333333	0
TGME49_232080	REA	opportunity_balanced	curated_go	GO:0051701	biological process involved in interaction with host	biological_process	3	0.796061	0.00340605	0.0493877	0.333333	0
TGME49_232080	REA	opportunity_balanced	curated_bud	BUD	BUD	scientist_confirmed_hand_curated	1	0.7821	1.57875e-10	1.57875e-10	1	0
TGME49_232120	REA	raw_global	curated_go	GO:0020008	rhoptry	cellular_component	1	0.861314	1.06881e-09	1.48778e-07	0.333333	0
TGME49_232120	REA	raw_global	curated_go	GO:0016459	myosin complex	cellular_component	2	0.819835	0.000233115	0.0115892	0.333333	0
TGME49_232120	REA	raw_global	curated_go	GO:0005874	microtubule	cellular_component	3	0.798631	0.000967277	0.0292706	0.333333	0
TGME49_232120	REA	raw_global	curated_bud	BUD	BUD	scientist_confirmed_hand_curated	1	0.689514	1.14418e-05	1.14418e-05	1	0
TGME49_232120	REA	opportunity_balanced	curated_go	GO:0020008	rhoptry	cellular_component	1	0.830196	2.43357e-08	3.38754e-06	0.333333	0
TGME49_232120	REA	opportunity_balanced	curated_go	GO:0016459	myosin complex	cellular_component	2	0.805292	0.000428923	0.0229639	0.333333	0
TGME49_232120	REA	opportunity_balanced	curated_go	GO:0070258	inner membrane pellicle complex	cellular_component	3	0.7647	6.75245e-18	3.15515e-15	0.333333	0
TGME49_232120	REA	opportunity_balanced	curated_bud	BUD	BUD	scientist_confirmed_hand_curated	1	0.667187	9.63999e-05	9.63999e-05	1	0
TGME49_232130	REA	raw_global	curated_go	GO:0020008	rhoptry	cellular_component	1	0.856848	1.67981e-09	2.3383e-07	0.333333	0
TGME49_232130	REA	raw_global	curated_go	GO:0070258	inner membrane pellicle complex	cellular_component	2	0.824783	1.13812e-26	5.25211e-24	0.333333	0
TGME49_232130	REA	raw_global	curated_go	GO:0005874	microtubule	cellular_component	3	0.813722	0.000563452	0.0196081	0.333333	0
TGME49_232130	REA	raw_global	curated_bud	BUD	BUD	scientist_confirmed_hand_curated	1	0.663873	0.000125241	0.000125241	1	0
TGME49_232130	REA	opportunity_balanced	curated_go	GO:0020008	rhoptry	cellular_component	1	0.819394	6.54448e-08	9.10991e-06	0.333333	0
TGME49_232130	REA	opportunity_balanced	curated_go	GO:0016459	myosin complex	cellular_component	2	0.795064	0.000637061	0.0341073	0.333333	0
TGME49_232130	REA	opportunity_balanced	curated_go	GO:0070258	inner membrane pellicle complex	cellular_component	3	0.791013	3.05415e-21	1.75104e-18	0.333333	0
TGME49_232130	REA	opportunity_balanced	curated_bud	BUD	BUD	scientist_confirmed_hand_curated	1	0.648326	0.000470368	0.000470368	1	0
TGME49_232150	REA	raw_global	curated_go	GO:0020008	rhoptry	cellular_component	1	0.916298	2.63554e-12	4.58584e-10	0.333333	0
TGME49_232150	REA	raw_global	curated_go	GO:0020010	conoid	cellular_component	2	0.866811	0.000165023	0.00522072	0.333333	0
TGME49_232150	REA	raw_global	curated_go	GO:0051701	biological process involved in interaction with host	biological_process	3	0.805093	0.0026046	0.0489946	0.333333	0
TGME49_232150	REA	raw_global	curated_bud	BUD	BUD	scientist_confirmed_hand_curated	1	0.795696	3.31104e-11	3.31104e-11	1	2
TGME49_232150	REA	opportunity_balanced	curated_go	GO:0020008	rhoptry	cellular_component	1	0.894873	3.40479e-11	7.89912e-09	0.333333	0
TGME49_232150	REA	opportunity_balanced	curated_go	GO:0020010	conoid	cellular_component	2	0.834045	0.000552886	0.0160337	0.333333	0
TGME49_232150	REA	opportunity_balanced	curated_go	GO:0051701	biological process involved in interaction with host	biological_process	3	0.828639	0.00133385	0.0309452	0.333333	0
TGME49_232150	REA	opportunity_balanced	curated_bud	BUD	BUD	scientist_confirmed_hand_curated	1	0.77815	4.40983e-10	4.40983e-10	1	2
TGME49_232160	REA	raw_global	curated_go	GO:0005874	microtubule	cellular_component	1	0.836672	0.000237021	0.00970393	0.333333	0
TGME49_232160	REA	raw_global	curated_go	GO:0070258	inner membrane pellicle complex	cellular_component	2	0.815546	2.77332e-25	1.71481e-22	0.333333	0
TGME49_232160	REA	raw_global	curated_go	GO:0020008	rhoptry	cellular_component	3	0.806302	1.93311e-07	2.69089e-05	0.333333	0
TGME49_232160	REA	raw_global	curated_bud	BUD	BUD	scientist_confirmed_hand_curated	1	0.644657	0.000613777	0.000613777	1	0
TGME49_232160	REA	opportunity_balanced	curated_go	GO:0005874	microtubule	cellular_component	1	0.809962	0.000658972	0.0304669	0.333333	0
TGME49_232160	REA	opportunity_balanced	curated_go	GO:0070258	inner membrane pellicle complex	cellular_component	2	0.771659	9.44057e-19	6.48341e-16	0.333333	0
TGME49_232160	REA	opportunity_balanced	curated_go	GO:0020008	rhoptry	cellular_component	3	0.752803	1.47507e-05	0.0020533	0.333333	0
TGME49_232160	REA	opportunity_balanced	curated_bud	BUD	BUD	scientist_confirmed_hand_curated	1	0.627824	0.00218263	0.00218263	1	0
TGME49_232190	REA	raw_global	curated_go	GO:0000776	kinetochore	cellular_component	1	0.899973	4.51837e-05	0.000854314	0.333333	0
TGME49_232190	REA	raw_global	curated_go	GO:0030120	vesicle coat	cellular_component	2	0.887395	0.000510518	0.00546646	0.333333	0
TGME49_232190	REA	raw_global	curated_go	GO:0019773	proteasome core complex, alpha-subunit complex	cellular_component	3	0.874307	0.000304464	0.00390904	0.333333	0
TGME49_232190	REA	raw_global	curated_bud	BUD	BUD	scientist_confirmed_hand_curated	1	0.737382	5.65351e-08	5.65351e-08	1	0
TGME49_232190	REA	opportunity_balanced	curated_go	GO:0000776	kinetochore	cellular_component	1	0.889081	7.21327e-05	0.00143441	0.333333	0
TGME49_232190	REA	opportunity_balanced	curated_go	GO:0030120	vesicle coat	cellular_component	2	0.869846	0.00090104	0.00964806	0.333333	0
TGME49_232190	REA	opportunity_balanced	curated_go	GO:0006888	endoplasmic reticulum to Golgi vesicle-mediated transport	biological_process	3	0.859117	0.00120414	0.0116401	0.333333	0
TGME49_232190	REA	opportunity_balanced	curated_bud	BUD	BUD	scientist_confirmed_hand_curated	1	0.73273	1.05219e-07	1.05219e-07	1	0
TGME49_232210	REA	raw_global	curated_go	GO:0000776	kinetochore	cellular_component	1	0.90648	3.46324e-05	0.00066956	0.333333	0
TGME49_232210	REA	raw_global	curated_go	GO:0030120	vesicle coat	cellular_component	2	0.876843	0.000698682	0.00704757	0.333333	0
TGME49_232210	REA	raw_global	curated_go	GO:0006888	endoplasmic reticulum to Golgi vesicle-mediated transport	biological_process	3	0.873591	0.000768465	0.00764074	0.333333	0
TGME49_232210	REA	raw_global	curated_bud	BUD	BUD	scientist_confirmed_hand_curated	1	0.736222	6.51474e-08	6.51474e-08	1	0
TGME49_232210	REA	opportunity_balanced	curated_go	GO:0000776	kinetochore	cellular_component	1	0.895374	5.61855e-05	0.00111729	0.333333	0
TGME49_232210	REA	opportunity_balanced	curated_go	GO:0006888	endoplasmic reticulum to Golgi vesicle-mediated transport	biological_process	2	0.862627	0.00109085	0.0126538	0.333333	0
TGME49_232210	REA	opportunity_balanced	curated_go	GO:0004298	threonine-type endopeptidase activity	molecular_function	3	0.85904	8.1746e-07	2.80138e-05	0.333333	0
TGME49_232210	REA	opportunity_balanced	curated_bud	BUD	BUD	scientist_confirmed_hand_curated	1	0.727338	1.99289e-07	1.99289e-07	1	0
TGME49_232230	REA	raw_global	curated_go	GO:0004781	sulfate adenylyltransferase (ATP) activity	molecular_function	1	0.938565	0.000343266	0.00331823	0.333333	0
TGME49_232230	REA	raw_global	curated_go	GO:0003735	structural constituent of ribosome	molecular_function	2	0.898068	2.85708e-38	2.84075e-36	0.333333	0
TGME49_232230	REA	raw_global	curated_go	GO:0005840	ribosome	cellular_component	3	0.898068	2.85708e-38	2.84075e-36	0.333333	0
TGME49_232230	REA	opportunity_balanced	curated_go	GO:0003735	structural constituent of ribosome	molecular_function	1	0.907149	6.02603e-39	5.99159e-37	0.333333	0
TGME49_232230	REA	opportunity_balanced	curated_go	GO:0005840	ribosome	cellular_component	2	0.907149	6.02603e-39	5.99159e-37	0.333333	0
TGME49_232230	REA	opportunity_balanced	curated_go	GO:0008380	RNA splicing	biological_process	3	0.888993	0.00132153	0.0121024	0.333333	0
TGME49_232250	REA	raw_global	curated_go	GO:0006470	protein dephosphorylation	biological_process	1	0.892998	0.00117439	0.0480808	0.333333	0
TGME49_232250	REA	raw_global	curated_go	GO:0008138	protein tyrosine/serine/threonine phosphatase activity	molecular_function	2	0.892998	0.00117439	0.0480808	0.333333	0
TGME49_232250	REA	raw_global	curated_go	GO:0020009	microneme	cellular_component	3	0.843205	4.98085e-07	8.66668e-05	0.333333	0
TGME49_232250	REA	opportunity_balanced	curated_go	GO:0006470	protein dephosphorylation	biological_process	1	0.914414	0.000679852	0.0377997	0.333333	0
TGME49_232250	REA	opportunity_balanced	curated_go	GO:0008138	protein tyrosine/serine/threonine phosphatase activity	molecular_function	2	0.914414	0.000679852	0.0377997	0.333333	0
TGME49_232250	REA	opportunity_balanced	curated_go	GO:0020026	apicomplexan dense granule	cellular_component	3	0.814238	0.00107463	0.0467466	0.333333	0
TGME49_232260	REA	raw_global	curated_go	GO:0020008	rhoptry	cellular_component	1	0.8964	2.54371e-11	1.77042e-08	0.333333	0
TGME49_232260	REA	raw_global	curated_go	GO:0020010	conoid	cellular_component	2	0.821068	0.000836849	0.0187886	0.333333	0
TGME49_232260	REA	raw_global	curated_go	GO:0000776	kinetochore	cellular_component	3	0.798726	0.00172756	0.0286281	0.333333	0
TGME49_232260	REA	raw_global	curated_bud	BUD	BUD	scientist_confirmed_hand_curated	1	0.810486	1.99012e-12	1.99012e-12	1	0
TGME49_232260	REA	opportunity_balanced	curated_go	GO:0020008	rhoptry	cellular_component	1	0.871716	4.07063e-10	2.83316e-07	0.333333	0
TGME49_232260	REA	opportunity_balanced	curated_go	GO:0000776	kinetochore	cellular_component	2	0.790893	0.00224449	0.0446333	0.333333	0
TGME49_232260	REA	opportunity_balanced	curated_go	GO:0003777	microtubule motor activity	molecular_function	3	0.74838	0.00100056	0.0267841	0.333333	0
TGME49_232260	REA	opportunity_balanced	curated_bud	BUD	BUD	scientist_confirmed_hand_curated	1	0.802229	7.93535e-12	7.93535e-12	1	0
TGME49_232270	REA	raw_global	curated_go	GO:0006888	endoplasmic reticulum to Golgi vesicle-mediated transport	biological_process	1	0.874819	0.000741381	0.0156364	0.333333	0
TGME49_232270	REA	raw_global	curated_go	GO:0019773	proteasome core complex, alpha-subunit complex	cellular_component	2	0.83781	0.000989388	0.01917	0.333333	0
TGME49_232270	REA	raw_global	curated_go	GO:0004298	threonine-type endopeptidase activity	molecular_function	3	0.796437	3.59021e-05	0.00192214	0.333333	0
TGME49_232270	REA	opportunity_balanced	curated_go	GO:0006888	endoplasmic reticulum to Golgi vesicle-mediated transport	biological_process	1	0.8653	0.00101126	0.0190226	0.333333	0
TGME49_232270	REA	opportunity_balanced	curated_go	GO:0019773	proteasome core complex, alpha-subunit complex	cellular_component	2	0.826905	0.00141252	0.0239784	0.333333	0
TGME49_232270	REA	opportunity_balanced	curated_go	GO:0004298	threonine-type endopeptidase activity	molecular_function	3	0.794915	4.11179e-05	0.00191052	0.333333	0
TGME49_232280	REA	raw_global	curated_go	GO:0020009	microneme	cellular_component	1	0.873659	5.00585e-08	8.71017e-06	0.333333	0
TGME49_232280	REA	raw_global	curated_go	GO:0070258	inner membrane pellicle complex	cellular_component	2	0.73421	9.14531e-15	2.12171e-12	0.333333	0
TGME49_232280	REA	raw_global	curated_go	GO:0020003	symbiont-containing vacuole	cellular_component	3	0.686076	0.000139922	0.0139122	0.333333	0
TGME49_232280	REA	opportunity_balanced	curated_go	GO:0020009	microneme	cellular_component	1	0.835162	9.75469e-07	0.000169732	0.5	0
TGME49_232280	REA	opportunity_balanced	curated_go	GO:0070258	inner membrane pellicle complex	cellular_component	2	0.672657	1.27409e-08	2.95589e-06	0.5	0
TGME49_232300	REA	raw_global	curated_go	GO:0051246	regulation of protein metabolic process	biological_process	1	0.897854	0.00103583	0.00500653	0.333333	0
TGME49_232300	REA	raw_global	curated_go	GO:0006414	translational elongation	biological_process	2	0.897712	1.82434e-05	0.000236262	0.333333	0
TGME49_232300	REA	raw_global	curated_go	GO:0015979	photosynthesis	biological_process	3	0.894442	0.000412282	0.0024952	0.333333	0
TGME49_232300	REA	opportunity_balanced	curated_go	GO:0015979	photosynthesis	biological_process	1	0.891746	0.000455291	0.0032335	0.333333	0
TGME49_232300	REA	opportunity_balanced	curated_go	GO:0015995	chlorophyll biosynthetic process	biological_process	2	0.891746	0.000455291	0.0032335	0.333333	0
TGME49_232300	REA	opportunity_balanced	curated_go	GO:0016851	magnesium chelatase activity	molecular_function	3	0.891746	0.000455291	0.0032335	0.333333	0
TGME49_232310	REA	raw_global	curated_go	GO:0015979	photosynthesis	biological_process	1	0.964296	4.13055e-05	0.000383316	0.333333	0
TGME49_232310	REA	raw_global	curated_go	GO:0015995	chlorophyll biosynthetic process	biological_process	2	0.964296	4.13055e-05	0.000383316	0.333333	0
TGME49_232310	REA	raw_global	curated_go	GO:0016851	magnesium chelatase activity	molecular_function	3	0.964296	4.13055e-05	0.000383316	0.333333	0
TGME49_232310	REA	opportunity_balanced	curated_go	GO:0015979	photosynthesis	biological_process	1	0.966737	3.87974e-05	0.000333371	0.333333	0
TGME49_232310	REA	opportunity_balanced	curated_go	GO:0015995	chlorophyll biosynthetic process	biological_process	2	0.966737	3.87974e-05	0.000333371	0.333333	0
TGME49_232310	REA	opportunity_balanced	curated_go	GO:0016851	magnesium chelatase activity	molecular_function	3	0.966737	3.87974e-05	0.000333371	0.333333	0
TGME49_232320	REA	raw_global	curated_go	GO:0020008	rhoptry	cellular_component	1	0.852089	2.70373e-09	3.7636e-07	0.333333	0
TGME49_232320	REA	raw_global	curated_go	GO:0004690	cyclic nucleotide-dependent protein kinase activity	molecular_function	2	0.825949	0.000710079	0.0292144	0.333333	0
TGME49_232320	REA	raw_global	curated_go	GO:0020010	conoid	cellular_component	3	0.803471	0.0014866	0.045457	0.333333	0
TGME49_232320	REA	raw_global	curated_bud	BUD	BUD	scientist_confirmed_hand_curated	1	0.725348	2.3838e-07	2.3838e-07	1	0
TGME49_232320	REA	opportunity_balanced	curated_go	GO:0020008	rhoptry	cellular_component	1	0.840696	9.03084e-09	1.25709e-06	0.333333	0
TGME49_232320	REA	opportunity_balanced	curated_go	GO:0003777	microtubule motor activity	molecular_function	2	0.7597	0.000617031	0.0330349	0.333333	0
TGME49_232320	REA	opportunity_balanced	curated_go	GO:0007018	microtubule-based movement	biological_process	3	0.7597	0.000617031	0.0330349	0.333333	0
TGME49_232320	REA	opportunity_balanced	curated_bud	BUD	BUD	scientist_confirmed_hand_curated	1	0.711593	1.1877e-06	1.1877e-06	1	0
TGME49_232340	REA	raw_global	curated_go	GO:0008380	RNA splicing	biological_process	1	0.94832	0.000259827	0.00315898	0.333333	0
TGME49_232340	REA	raw_global	curated_go	GO:0015986	proton motive force-driven ATP synthesis	biological_process	2	0.865591	0.000172749	0.00245375	0.333333	0
TGME49_232340	REA	raw_global	curated_go	GO:0046933	proton-transporting ATP synthase activity, rotational mechanism	molecular_function	3	0.865591	0.000172749	0.00245375	0.333333	0
TGME49_232340	REA	opportunity_balanced	curated_go	GO:0008380	RNA splicing	biological_process	1	0.952825	0.000232791	0.00324045	0.333333	0
TGME49_232340	REA	opportunity_balanced	curated_go	GO:0015986	proton motive force-driven ATP synthesis	biological_process	2	0.850676	0.000308822	0.00358234	0.333333	0
TGME49_232340	REA	opportunity_balanced	curated_go	GO:0046933	proton-transporting ATP synthase activity, rotational mechanism	molecular_function	3	0.850676	0.000308822	0.00358234	0.333333	0
TGME49_232350	REA	raw_global	curated_go	GO:0020005	symbiont-containing vacuole membrane	cellular_component	1	0.951051	0.000240105	0.00726579	0.333333	0
TGME49_232350	REA	raw_global	curated_go	GO:0020026	apicomplexan dense granule	cellular_component	2	0.842543	0.000399769	0.0107015	0.333333	0
TGME49_232350	REA	raw_global	curated_go	GO:0006364	rRNA processing	biological_process	3	0.836524	0.000493804	0.0122746	0.333333	0
TGME49_232350	REA	opportunity_balanced	curated_go	GO:0008380	RNA splicing	biological_process	1	0.891773	0.00123106	0.0295455	0.333333	0
TGME49_232350	REA	opportunity_balanced	curated_go	GO:0006364	rRNA processing	biological_process	2	0.877006	0.000115657	0.00402485	0.333333	0
TGME49_232350	REA	opportunity_balanced	curated_go	GO:0020026	apicomplexan dense granule	cellular_component	3	0.850672	0.000307851	0.00931585	0.333333	0
TGME49_232360	REA	raw_global	curated_go	GO:0020009	microneme	cellular_component	1	0.803022	7.81619e-06	0.00544007	1	0
TGME49_232360	REA	opportunity_balanced	curated_go	GO:0020009	microneme	cellular_component	1	0.790858	1.81817e-05	0.0126545	1	0
TGME49_232370	REA	raw_global	curated_go	GO:0015979	photosynthesis	biological_process	1	0.966175	3.86486e-05	0.000320231	0.333333	0
TGME49_232370	REA	raw_global	curated_go	GO:0015995	chlorophyll biosynthetic process	biological_process	2	0.966175	3.86486e-05	0.000320231	0.333333	0
TGME49_232370	REA	raw_global	curated_go	GO:0016851	magnesium chelatase activity	molecular_function	3	0.966175	3.86486e-05	0.000320231	0.333333	0
TGME49_232370	REA	opportunity_balanced	curated_go	GO:0015979	photosynthesis	biological_process	1	0.9771	2.67885e-05	0.00023601	0.333333	0
TGME49_232370	REA	opportunity_balanced	curated_go	GO:0015995	chlorophyll biosynthetic process	biological_process	2	0.9771	2.67885e-05	0.00023601	0.333333	0
TGME49_232370	REA	opportunity_balanced	curated_go	GO:0016851	magnesium chelatase activity	molecular_function	3	0.9771	2.67885e-05	0.00023601	0.333333	0
TGME49_232380	REA	raw_global	curated_go	GO:0006364	rRNA processing	biological_process	1	0.963422	2.86434e-06	8.66776e-05	0.333333	0
TGME49_232380	REA	raw_global	curated_go	GO:0008380	RNA splicing	biological_process	2	0.901452	0.000943012	0.0131267	0.333333	0
TGME49_232380	REA	raw_global	curated_go	GO:0020005	symbiont-containing vacuole membrane	cellular_component	3	0.840277	0.00421846	0.0376416	0.333333	0
TGME49_232380	REA	opportunity_balanced	curated_go	GO:0006364	rRNA processing	biological_process	1	0.9664	2.61688e-06	7.58895e-05	0.333333	0
TGME49_232380	REA	opportunity_balanced	curated_go	GO:0008380	RNA splicing	biological_process	2	0.911697	0.00073146	0.0110673	0.333333	0
TGME49_232380	REA	opportunity_balanced	curated_go	GO:0015093	ferrous iron transmembrane transporter activity	molecular_function	3	0.816234	0.0037205	0.0354722	0.333333	0
TGME49_232390	REA	raw_global	curated_go	GO:0006364	rRNA processing	biological_process	1	0.970472	2.06064e-06	6.23568e-05	0.333333	0
TGME49_232390	REA	raw_global	curated_go	GO:0008380	RNA splicing	biological_process	2	0.880121	0.0016279	0.0206003	0.333333	0
TGME49_232390	REA	raw_global	curated_go	GO:0020005	symbiont-containing vacuole membrane	cellular_component	3	0.861088	0.0025937	0.0277725	0.333333	0
TGME49_232390	REA	opportunity_balanced	curated_go	GO:0006364	rRNA processing	biological_process	1	0.970753	2.13585e-06	6.75707e-05	0.333333	0
TGME49_232390	REA	opportunity_balanced	curated_go	GO:0008380	RNA splicing	biological_process	2	0.883804	0.00150672	0.01942	0.333333	0
TGME49_232390	REA	opportunity_balanced	curated_go	GO:0020005	symbiont-containing vacuole membrane	cellular_component	3	0.833809	0.0050037	0.0446484	0.333333	0
TGME49_232400	REA	raw_global	curated_go	GO:0020009	microneme	cellular_component	1	0.807868	5.70266e-06	0.00132302	0.5	0
TGME49_232400	REA	raw_global	curated_go	GO:0070258	inner membrane pellicle complex	cellular_component	2	0.644946	1.05883e-06	0.000368472	0.5	0
TGME49_232410	REA	raw_global	curated_go	GO:0020005	symbiont-containing vacuole membrane	cellular_component	1	0.914979	0.000658319	0.0218186	0.333333	0
TGME49_232410	REA	raw_global	curated_go	GO:0020026	apicomplexan dense granule	cellular_component	2	0.848997	0.000317598	0.0116341	0.333333	0
TGME49_232410	REA	raw_global	curated_go	GO:0020009	microneme	cellular_component	3	0.82436	1.88425e-06	0.000327859	0.333333	0
TGME49_232410	REA	opportunity_balanced	curated_go	GO:0020026	apicomplexan dense granule	cellular_component	1	0.855051	0.000262788	0.0130643	0.333333	0
TGME49_232410	REA	opportunity_balanced	curated_go	GO:0006364	rRNA processing	biological_process	2	0.834098	0.000551129	0.0225639	0.333333	0
TGME49_232410	REA	opportunity_balanced	curated_go	GO:0020009	microneme	cellular_component	3	0.784859	2.62436e-05	0.0020295	0.333333	0
TGME49_232430	REA	raw_global	curated_go	GO:0015979	photosynthesis	biological_process	1	0.969536	3.42949e-05	0.000322558	0.333333	0
TGME49_232430	REA	raw_global	curated_go	GO:0015995	chlorophyll biosynthetic process	biological_process	2	0.969536	3.42949e-05	0.000322558	0.333333	0
TGME49_232430	REA	raw_global	curated_go	GO:0016851	magnesium chelatase activity	molecular_function	3	0.969536	3.42949e-05	0.000322558	0.333333	0
TGME49_232430	REA	opportunity_balanced	curated_go	GO:0015979	photosynthesis	biological_process	1	0.970673	3.37343e-05	0.000308935	0.333333	0
TGME49_232430	REA	opportunity_balanced	curated_go	GO:0015995	chlorophyll biosynthetic process	biological_process	2	0.970673	3.37343e-05	0.000308935	0.333333	0
TGME49_232430	REA	opportunity_balanced	curated_go	GO:0016851	magnesium chelatase activity	molecular_function	3	0.970673	3.37343e-05	0.000308935	0.333333	0
TGME49_232440	REA	raw_global	curated_go	GO:0015979	photosynthesis	biological_process	1	0.930327	0.000131798	0.000841573	0.333333	0
TGME49_232440	REA	raw_global	curated_go	GO:0015995	chlorophyll biosynthetic process	biological_process	2	0.930327	0.000131798	0.000841573	0.333333	0
TGME49_232440	REA	raw_global	curated_go	GO:0016851	magnesium chelatase activity	molecular_function	3	0.930327	0.000131798	0.000841573	0.333333	0
TGME49_232440	REA	opportunity_balanced	curated_go	GO:0015979	photosynthesis	biological_process	1	0.948282	7.36848e-05	0.000563567	0.333333	0
TGME49_232440	REA	opportunity_balanced	curated_go	GO:0015995	chlorophyll biosynthetic process	biological_process	2	0.948282	7.36848e-05	0.000563567	0.333333	0
TGME49_232440	REA	opportunity_balanced	curated_go	GO:0016851	magnesium chelatase activity	molecular_function	3	0.948282	7.36848e-05	0.000563567	0.333333	0
TGME49_232450	REA	raw_global	curated_go	GO:0000776	kinetochore	cellular_component	1	0.865971	0.00017031	0.00439022	0.333333	0
TGME49_232450	REA	raw_global	curated_go	GO:0019773	proteasome core complex, alpha-subunit complex	cellular_component	2	0.856616	0.000546144	0.0105588	0.333333	0
TGME49_232450	REA	raw_global	curated_go	GO:0048193	Golgi vesicle transport	biological_process	3	0.802522	0.00153218	0.0242364	0.333333	0
TGME49_232450	REA	raw_global	curated_bud	BUD	BUD	scientist_confirmed_hand_curated	1	0.767233	1.17635e-09	1.17635e-09	1	0
TGME49_232450	REA	opportunity_balanced	curated_go	GO:0000776	kinetochore	cellular_component	1	0.863856	0.000189471	0.00527487	0.333333	0
TGME49_232450	REA	opportunity_balanced	curated_go	GO:0019773	proteasome core complex, alpha-subunit complex	cellular_component	2	0.820956	0.00168496	0.0308614	0.333333	0
TGME49_232450	REA	opportunity_balanced	curated_go	GO:0048193	Golgi vesicle transport	biological_process	3	0.789332	0.00238887	0.0415664	0.333333	0
TGME49_232450	REA	opportunity_balanced	curated_bud	BUD	BUD	scientist_confirmed_hand_curated	1	0.760382	3.18945e-09	3.18945e-09	1	0
TGME49_232500	REA	raw_global	curated_go	GO:0015979	photosynthesis	biological_process	1	0.916811	0.000204599	0.0017366	0.333333	0
TGME49_232500	REA	raw_global	curated_go	GO:0015995	chlorophyll biosynthetic process	biological_process	2	0.916811	0.000204599	0.0017366	0.333333	0
TGME49_232500	REA	raw_global	curated_go	GO:0016851	magnesium chelatase activity	molecular_function	3	0.916811	0.000204599	0.0017366	0.333333	0
TGME49_232500	REA	raw_global	curated_bud	BUD	BUD	scientist_confirmed_hand_curated	1	0.642019	0.000753186	0.000753186	1	0
TGME49_232500	REA	opportunity_balanced	curated_go	GO:0015979	photosynthesis	biological_process	1	0.927472	0.000147721	0.00140841	0.333333	0
TGME49_232500	REA	opportunity_balanced	curated_go	GO:0015995	chlorophyll biosynthetic process	biological_process	2	0.927472	0.000147721	0.00140841	0.333333	0
TGME49_232500	REA	opportunity_balanced	curated_go	GO:0016851	magnesium chelatase activity	molecular_function	3	0.927472	0.000147721	0.00140841	0.333333	0
TGME49_232500	REA	opportunity_balanced	curated_bud	BUD	BUD	scientist_confirmed_hand_curated	1	0.63568	0.00124043	0.00124043	1	0
TGME49_232520	REA	raw_global	curated_go	GO:0006364	rRNA processing	biological_process	1	0.97397	1.74704e-06	4.34264e-05	0.333333	0
TGME49_232520	REA	raw_global	curated_go	GO:0008380	RNA splicing	biological_process	2	0.911424	0.000724251	0.00839312	0.333333	0
TGME49_232520	REA	raw_global	curated_go	GO:0004781	sulfate adenylyltransferase (ATP) activity	molecular_function	3	0.869326	0.00212538	0.0180398	0.333333	0
TGME49_232520	REA	opportunity_balanced	curated_go	GO:0006364	rRNA processing	biological_process	1	0.974051	1.82905e-06	4.58531e-05	0.333333	0
TGME49_232520	REA	opportunity_balanced	curated_go	GO:0008380	RNA splicing	biological_process	2	0.919336	0.000595578	0.00702581	0.333333	0
TGME49_232520	REA	opportunity_balanced	curated_go	GO:0015093	ferrous iron transmembrane transporter activity	molecular_function	3	0.862232	0.00108565	0.0112778	0.333333	0
TGME49_232530	REA	raw_global	curated_go	GO:0020009	microneme	cellular_component	1	0.803022	7.81619e-06	0.00354661	0.5	0
TGME49_232530	REA	raw_global	curated_go	GO:0070258	inner membrane pellicle complex	cellular_component	2	0.626828	1.66876e-05	0.00387153	0.5	0
TGME49_232530	REA	opportunity_balanced	curated_go	GO:0020009	microneme	cellular_component	1	0.779631	3.59277e-05	0.0250057	0.333333	0
TGME49_232530	REA	opportunity_balanced	curated_go	GO:0042254	ribosome biogenesis	biological_process	2	0.759531	0.000261659	0.0434885	0.333333	0
TGME49_232530	REA	opportunity_balanced	curated_go	GO:0006396	RNA processing	biological_process	3	0.665309	0.000135823	0.0434885	0.333333	0
TGME49_232540	REA	raw_global	curated_go	GO:0019773	proteasome core complex, alpha-subunit complex	cellular_component	1	0.913592	7.61323e-05	0.00135867	0.333333	0
TGME49_232540	REA	raw_global	curated_go	GO:0006888	endoplasmic reticulum to Golgi vesicle-mediated transport	biological_process	2	0.875072	0.000735915	0.00776055	0.333333	0
TGME49_232540	REA	raw_global	curated_go	GO:0071705	nitrogen compound transport	biological_process	3	0.862798	0.000191727	0.0028838	0.333333	0
TGME49_232540	REA	raw_global	curated_bud	BUD	BUD	scientist_confirmed_hand_curated	1	0.664924	0.000114238	0.000114238	1	0
TGME49_232540	REA	opportunity_balanced	curated_go	GO:0019773	proteasome core complex, alpha-subunit complex	cellular_component	1	0.907398	9.90448e-05	0.00164131	0.333333	0
TGME49_232540	REA	opportunity_balanced	curated_go	GO:0006888	endoplasmic reticulum to Golgi vesicle-mediated transport	biological_process	2	0.873367	0.000802308	0.0084607	0.333333	0
TGME49_232540	REA	opportunity_balanced	curated_go	GO:0071705	nitrogen compound transport	biological_process	3	0.869605	0.000152706	0.00236185	0.333333	0
TGME49_232540	REA	opportunity_balanced	curated_bud	BUD	BUD	scientist_confirmed_hand_curated	1	0.663546	0.000132619	0.000132619	1	0
TGME49_232550	REA	raw_global	curated_go	GO:0000776	kinetochore	cellular_component	1	0.886361	7.78301e-05	0.00139907	0.333333	0
TGME49_232550	REA	raw_global	curated_go	GO:0006888	endoplasmic reticulum to Golgi vesicle-mediated transport	biological_process	2	0.84356	0.0017899	0.0249154	0.333333	0
TGME49_232550	REA	raw_global	curated_go	GO:0004298	threonine-type endopeptidase activity	molecular_function	3	0.837077	3.17292e-06	9.73297e-05	0.333333	0
TGME49_232550	REA	raw_global	curated_bud	BUD	BUD	scientist_confirmed_hand_curated	1	0.774855	4.08219e-10	4.08219e-10	1	0
TGME49_232550	REA	opportunity_balanced	curated_go	GO:0000776	kinetochore	cellular_component	1	0.890512	6.81705e-05	0.00139549	0.333333	0
TGME49_232550	REA	opportunity_balanced	curated_go	GO:0006888	endoplasmic reticulum to Golgi vesicle-mediated transport	biological_process	2	0.837951	0.00214647	0.0331987	0.333333	0
TGME49_232550	REA	opportunity_balanced	curated_go	GO:0030120	vesicle coat	cellular_component	3	0.827127	0.00288495	0.0371838	0.333333	0
TGME49_232550	REA	opportunity_balanced	curated_bud	BUD	BUD	scientist_confirmed_hand_curated	1	0.767188	1.27433e-09	1.27433e-09	1	0
TGME49_232560	REA	raw_global	curated_go	GO:0000776	kinetochore	cellular_component	1	0.844306	0.000375559	0.00726082	0.333333	0
TGME49_232560	REA	raw_global	curated_go	GO:0019773	proteasome core complex, alpha-subunit complex	cellular_component	2	0.831986	0.00118265	0.0191424	0.333333	0
TGME49_232560	REA	raw_global	curated_go	GO:0048193	Golgi vesicle transport	biological_process	3	0.829962	0.000619377	0.0107772	0.333333	0
TGME49_232560	REA	raw_global	curated_bud	BUD	BUD	scientist_confirmed_hand_curated	1	0.754438	6.52249e-09	6.52249e-09	1	0
TGME49_232560	REA	opportunity_balanced	curated_go	GO:0000776	kinetochore	cellular_component	1	0.831281	0.000605844	0.011713	0.333333	0
TGME49_232560	REA	opportunity_balanced	curated_go	GO:0048193	Golgi vesicle transport	biological_process	2	0.812488	0.00115378	0.0200757	0.333333	0
TGME49_232560	REA	opportunity_balanced	curated_go	GO:0030117	membrane coat	cellular_component	3	0.809457	3.00566e-06	0.000174328	0.333333	0
TGME49_232560	REA	opportunity_balanced	curated_bud	BUD	BUD	scientist_confirmed_hand_curated	1	0.753866	7.51443e-09	7.51443e-09	1	0
TGME49_232590	REA	raw_global	curated_go	GO:0006541	L-glutamine metabolic process	biological_process	1	0.846733	0.000748906	0.00840708	0.333333	0
TGME49_232590	REA	raw_global	curated_go	GO:0006888	endoplasmic reticulum to Golgi vesicle-mediated transport	biological_process	2	0.844428	0.00174819	0.0137539	0.333333	0
TGME49_232590	REA	raw_global	curated_go	GO:0015979	photosynthesis	biological_process	3	0.825636	0.00288107	0.0185669	0.333333	0
TGME49_232590	REA	opportunity_balanced	curated_go	GO:0006541	L-glutamine metabolic process	biological_process	1	0.841255	0.000914659	0.00872058	0.333333	0
TGME49_232590	REA	opportunity_balanced	curated_go	GO:0006888	endoplasmic reticulum to Golgi vesicle-mediated transport	biological_process	2	0.839041	0.00208502	0.0146583	0.333333	0
TGME49_232590	REA	opportunity_balanced	curated_go	GO:0015979	photosynthesis	biological_process	3	0.832616	0.0024301	0.0151014	0.333333	0
TGME49_232600	REA	raw_global	curated_go	GO:0015979	photosynthesis	biological_process	1	0.941602	9.04582e-05	0.000655822	0.333333	0
TGME49_232600	REA	raw_global	curated_go	GO:0015995	chlorophyll biosynthetic process	biological_process	2	0.941602	9.04582e-05	0.000655822	0.333333	0
TGME49_232600	REA	raw_global	curated_go	GO:0016851	magnesium chelatase activity	molecular_function	3	0.941602	9.04582e-05	0.000655822	0.333333	0
TGME49_232600	REA	raw_global	curated_bud	BUD	BUD	scientist_confirmed_hand_curated	1	0.582797	0.0321478	0.0321478	1	0
TGME49_232600	REA	opportunity_balanced	curated_go	GO:0015979	photosynthesis	biological_process	1	0.956599	5.53457e-05	0.000423304	0.333333	0
TGME49_232600	REA	opportunity_balanced	curated_go	GO:0015995	chlorophyll biosynthetic process	biological_process	2	0.956599	5.53457e-05	0.000423304	0.333333	0
TGME49_232600	REA	opportunity_balanced	curated_go	GO:0016851	magnesium chelatase activity	molecular_function	3	0.956599	5.53457e-05	0.000423304	0.333333	0
TGME49_232600	REA	opportunity_balanced	curated_bud	BUD	BUD	scientist_confirmed_hand_curated	1	0.574798	0.0476588	0.0476588	1	0
TGME49_232610	REA	raw_global	curated_go	GO:0015979	photosynthesis	biological_process	1	0.916522	0.000206505	0.00173165	0.333333	0
TGME49_232610	REA	raw_global	curated_go	GO:0015995	chlorophyll biosynthetic process	biological_process	2	0.916522	0.000206505	0.00173165	0.333333	0
TGME49_232610	REA	raw_global	curated_go	GO:0016851	magnesium chelatase activity	molecular_function	3	0.916522	0.000206505	0.00173165	0.333333	0
TGME49_232610	REA	opportunity_balanced	curated_go	GO:0015979	photosynthesis	biological_process	1	0.932407	0.000125593	0.00107917	0.333333	0
TGME49_232610	REA	opportunity_balanced	curated_go	GO:0015995	chlorophyll biosynthetic process	biological_process	2	0.932407	0.000125593	0.00107917	0.333333	0
TGME49_232610	REA	opportunity_balanced	curated_go	GO:0016851	magnesium chelatase activity	molecular_function	3	0.932407	0.000125593	0.00107917	0.333333	0
TGME49_232620	REA	raw_global	curated_go	GO:0030120	vesicle coat	cellular_component	1	0.904922	0.000298172	0.00441548	0.333333	0
TGME49_232620	REA	raw_global	curated_go	GO:0000776	kinetochore	cellular_component	2	0.878254	0.000106742	0.00190647	0.333333	0
TGME49_232620	REA	raw_global	curated_go	GO:0006888	endoplasmic reticulum to Golgi vesicle-mediated transport	biological_process	3	0.866544	0.000942206	0.0117103	0.333333	0
TGME49_232620	REA	raw_global	curated_bud	BUD	BUD	scientist_confirmed_hand_curated	1	0.724505	2.62967e-07	2.62967e-07	1	0
TGME49_232620	REA	opportunity_balanced	curated_go	GO:0030120	vesicle coat	cellular_component	1	0.900493	0.00036282	0.00537283	0.333333	0
TGME49_232620	REA	opportunity_balanced	curated_go	GO:0000776	kinetochore	cellular_component	2	0.866834	0.000169564	0.00312222	0.333333	0
TGME49_232620	REA	opportunity_balanced	curated_go	GO:0006888	endoplasmic reticulum to Golgi vesicle-mediated transport	biological_process	3	0.855365	0.00133691	0.0166159	0.333333	0
TGME49_232620	REA	opportunity_balanced	curated_bud	BUD	BUD	scientist_confirmed_hand_curated	1	0.718218	5.68632e-07	5.68632e-07	1	0
TGME49_232630	REA	raw_global	curated_go	GO:0015979	photosynthesis	biological_process	1	0.88136	0.000611426	0.0048914	0.333333	0
TGME49_232630	REA	raw_global	curated_go	GO:0015995	chlorophyll biosynthetic process	biological_process	2	0.88136	0.000611426	0.0048914	0.333333	0
TGME49_232630	REA	raw_global	curated_go	GO:0016851	magnesium chelatase activity	molecular_function	3	0.88136	0.000611426	0.0048914	0.333333	0
TGME49_232630	REA	opportunity_balanced	curated_go	GO:0015979	photosynthesis	biological_process	1	0.882047	0.000608912	0.00667977	0.333333	0
TGME49_232630	REA	opportunity_balanced	curated_go	GO:0015995	chlorophyll biosynthetic process	biological_process	2	0.882047	0.000608912	0.00667977	0.333333	0
TGME49_232630	REA	opportunity_balanced	curated_go	GO:0016851	magnesium chelatase activity	molecular_function	3	0.882047	0.000608912	0.00667977	0.333333	0
TGME49_232640	REA	raw_global	curated_go	GO:0020005	symbiont-containing vacuole membrane	cellular_component	1	0.906525	0.000825103	0.0125309	0.333333	0
TGME49_232640	REA	raw_global	curated_go	GO:0006364	rRNA processing	biological_process	2	0.81974	0.000874797	0.0125309	0.333333	0
TGME49_232640	REA	raw_global	curated_go	GO:0020026	apicomplexan dense granule	cellular_component	3	0.786931	0.00248792	0.0266399	0.333333	0
TGME49_232640	REA	opportunity_balanced	curated_go	GO:0020005	symbiont-containing vacuole membrane	cellular_component	1	0.882335	0.00158901	0.0204805	0.333333	0
TGME49_232640	REA	opportunity_balanced	curated_go	GO:0006364	rRNA processing	biological_process	2	0.832832	0.000575656	0.0102732	0.333333	0
TGME49_232640	REA	opportunity_balanced	curated_go	GO:0020026	apicomplexan dense granule	cellular_component	3	0.797865	0.00181351	0.0220576	0.333333	0
TGME49_232650	REA	raw_global	curated_go	GO:0020009	microneme	cellular_component	1	0.801284	8.74263e-06	0.00202829	0.5	0
TGME49_232650	REA	raw_global	curated_go	GO:0070258	inner membrane pellicle complex	cellular_component	2	0.651903	3.35704e-07	0.000116825	0.5	0
TGME49_232660	REA	raw_global	curated_go	GO:0015986	proton motive force-driven ATP synthesis	biological_process	1	0.902766	4.03292e-05	0.000758624	0.333333	0
TGME49_232660	REA	raw_global	curated_go	GO:0046933	proton-transporting ATP synthase activity, rotational mechanism	molecular_function	2	0.902766	4.03292e-05	0.000758624	0.333333	0
TGME49_232660	REA	raw_global	curated_go	GO:0046961	proton-transporting ATPase activity, rotational mechanism	molecular_function	3	0.891963	3.43856e-06	9.97183e-05	0.333333	0
TGME49_232660	REA	opportunity_balanced	curated_go	GO:0015986	proton motive force-driven ATP synthesis	biological_process	1	0.864058	0.000189418	0.00299625	0.333333	0
TGME49_232660	REA	opportunity_balanced	curated_go	GO:0046933	proton-transporting ATP synthase activity, rotational mechanism	molecular_function	2	0.864058	0.000189418	0.00299625	0.333333	0
TGME49_232660	REA	opportunity_balanced	curated_go	GO:0046961	proton-transporting ATPase activity, rotational mechanism	molecular_function	3	0.851259	2.96356e-05	0.000825054	0.333333	0
TGME49_232670	REA	raw_global	curated_go	GO:0020005	symbiont-containing vacuole membrane	cellular_component	1	0.933145	0.000399775	0.0132497	0.333333	0
TGME49_232670	REA	raw_global	curated_go	GO:0020026	apicomplexan dense granule	cellular_component	2	0.869143	0.000151148	0.0058444	0.333333	0
TGME49_232670	REA	raw_global	curated_go	GO:0020009	microneme	cellular_component	3	0.793178	1.46235e-05	0.00145399	0.333333	0
TGME49_232670	REA	opportunity_balanced	curated_go	GO:0020026	apicomplexan dense granule	cellular_component	1	0.868812	0.00015804	0.0091663	0.333333	0
TGME49_232670	REA	opportunity_balanced	curated_go	GO:0042254	ribosome biogenesis	biological_process	2	0.77135	0.000143656	0.0091663	0.333333	0
TGME49_232670	REA	opportunity_balanced	curated_go	GO:0020009	microneme	cellular_component	3	0.734762	0.000429558	0.019504	0.333333	0
TGME49_232680	REA	raw_global	curated_go	GO:0008380	RNA splicing	biological_process	1	0.964795	0.000160368	0.00384884	0.333333	0
TGME49_232680	REA	raw_global	curated_go	GO:0020005	symbiont-containing vacuole membrane	cellular_component	2	0.878907	0.00167799	0.0222108	0.333333	0
TGME49_232680	REA	raw_global	curated_go	GO:0006364	rRNA processing	biological_process	3	0.857809	0.000230559	0.0048627	0.333333	0
TGME49_232680	REA	opportunity_balanced	curated_go	GO:0008380	RNA splicing	biological_process	1	0.96772	0.000150212	0.00370816	0.333333	0
TGME49_232680	REA	opportunity_balanced	curated_go	GO:0020005	symbiont-containing vacuole membrane	cellular_component	2	0.870608	0.00212154	0.0228752	0.333333	0
TGME49_232680	REA	opportunity_balanced	curated_go	GO:0006364	rRNA processing	biological_process	3	0.867177	0.000167825	0.00370816	0.333333	0
TGME49_232710	REA	raw_global	curated_go	GO:0004781	sulfate adenylyltransferase (ATP) activity	molecular_function	1	0.923737	0.000518811	0.00396805	0.333333	0
TGME49_232710	REA	raw_global	curated_go	GO:0003735	structural constituent of ribosome	molecular_function	2	0.896491	1.37657e-37	1.3687e-35	0.333333	2
TGME49_232710	REA	raw_global	curated_go	GO:0005840	ribosome	cellular_component	3	0.896491	1.37657e-37	1.3687e-35	0.333333	2
TGME49_232710	REA	opportunity_balanced	curated_go	GO:0003735	structural constituent of ribosome	molecular_function	1	0.895932	1.42402e-36	1.41589e-34	0.333333	2
TGME49_232710	REA	opportunity_balanced	curated_go	GO:0005840	ribosome	cellular_component	2	0.895932	1.42402e-36	1.41589e-34	0.333333	2
TGME49_232710	REA	opportunity_balanced	curated_go	GO:0006414	translational elongation	biological_process	3	0.866326	7.52304e-05	0.000914103	0.333333	0
TGME49_232720	REA	raw_global	curated_go	GO:0015979	photosynthesis	biological_process	1	0.892671	0.000435165	0.00414155	0.333333	0
TGME49_232720	REA	raw_global	curated_go	GO:0015995	chlorophyll biosynthetic process	biological_process	2	0.892671	0.000435165	0.00414155	0.333333	0
TGME49_232720	REA	raw_global	curated_go	GO:0016851	magnesium chelatase activity	molecular_function	3	0.892671	0.000435165	0.00414155	0.333333	0
TGME49_232720	REA	opportunity_balanced	curated_go	GO:0015979	photosynthesis	biological_process	1	0.889049	0.000493953	0.00491131	0.333333	0
TGME49_232720	REA	opportunity_balanced	curated_go	GO:0015995	chlorophyll biosynthetic process	biological_process	2	0.889049	0.000493953	0.00491131	0.333333	0
TGME49_232720	REA	opportunity_balanced	curated_go	GO:0016851	magnesium chelatase activity	molecular_function	3	0.889049	0.000493953	0.00491131	0.333333	0
TGME49_232730	REA	raw_global	curated_go	GO:0015979	photosynthesis	biological_process	1	0.925304	0.000155426	0.00102053	0.333333	0
TGME49_232730	REA	raw_global	curated_go	GO:0015995	chlorophyll biosynthetic process	biological_process	2	0.925304	0.000155426	0.00102053	0.333333	0
TGME49_232730	REA	raw_global	curated_go	GO:0016851	magnesium chelatase activity	molecular_function	3	0.925304	0.000155426	0.00102053	0.333333	0
TGME49_232730	REA	opportunity_balanced	curated_go	GO:0015979	photosynthesis	biological_process	1	0.940562	9.57034e-05	0.000740106	0.333333	0
TGME49_232730	REA	opportunity_balanced	curated_go	GO:0015995	chlorophyll biosynthetic process	biological_process	2	0.940562	9.57034e-05	0.000740106	0.333333	0
TGME49_232730	REA	opportunity_balanced	curated_go	GO:0016851	magnesium chelatase activity	molecular_function	3	0.940562	9.57034e-05	0.000740106	0.333333	0
TGME49_232750	REA	raw_global	curated_go	GO:0008380	RNA splicing	biological_process	1	0.954303	0.000218449	0.00447178	0.333333	0
TGME49_232750	REA	raw_global	curated_go	GO:0006364	rRNA processing	biological_process	2	0.928335	1.37815e-05	0.00036892	0.333333	0
TGME49_232750	REA	raw_global	curated_go	GO:0020005	symbiont-containing vacuole membrane	cellular_component	3	0.881595	0.0015689	0.0228224	0.333333	0
TGME49_232750	REA	opportunity_balanced	curated_go	GO:0008380	RNA splicing	biological_process	1	0.958388	0.000197946	0.00430532	0.333333	0
TGME49_232750	REA	opportunity_balanced	curated_go	GO:0006364	rRNA processing	biological_process	2	0.932213	1.21448e-05	0.000338112	0.333333	0
TGME49_232750	REA	opportunity_balanced	curated_go	GO:0020005	symbiont-containing vacuole membrane	cellular_component	3	0.865822	0.00238197	0.0296045	0.333333	0
TGME49_232760	REA	raw_global	curated_go	GO:0008380	RNA splicing	biological_process	1	0.964188	0.000163289	0.00453518	0.333333	0
TGME49_232760	REA	raw_global	curated_go	GO:0020005	symbiont-containing vacuole membrane	cellular_component	2	0.914546	0.000666052	0.0115893	0.333333	0
TGME49_232760	REA	raw_global	curated_go	GO:0006364	rRNA processing	biological_process	3	0.865103	0.000175934	0.00453518	0.333333	0
TGME49_232760	REA	opportunity_balanced	curated_go	GO:0008380	RNA splicing	biological_process	1	0.977187	0.000112966	0.002808	0.333333	0
TGME49_232760	REA	opportunity_balanced	curated_go	GO:0006364	rRNA processing	biological_process	2	0.889747	7.04622e-05	0.00194251	0.333333	0
TGME49_232760	REA	opportunity_balanced	curated_go	GO:0020005	symbiont-containing vacuole membrane	cellular_component	3	0.867058	0.00231208	0.0374234	0.333333	0
TGME49_232780	REA	raw_global	curated_go	GO:0020008	rhoptry	cellular_component	1	0.939159	1.7082e-13	2.37782e-11	0.333333	0
TGME49_232780	REA	raw_global	curated_go	GO:0020010	conoid	cellular_component	2	0.84897	0.000317908	0.0122924	0.333333	0
TGME49_232780	REA	raw_global	curated_go	GO:0016459	myosin complex	cellular_component	3	0.831076	0.000145919	0.00634748	0.333333	0
TGME49_232780	REA	raw_global	curated_bud	BUD	BUD	scientist_confirmed_hand_curated	1	0.773274	5.09664e-10	5.09664e-10	1	0
TGME49_232780	REA	opportunity_balanced	curated_go	GO:0020008	rhoptry	cellular_component	1	0.930163	5.89034e-13	8.19936e-11	0.333333	0
TGME49_232780	REA	opportunity_balanced	curated_go	GO:0020010	conoid	cellular_component	2	0.80731	0.00134526	0.0492792	0.333333	0
TGME49_232780	REA	opportunity_balanced	curated_go	GO:0016459	myosin complex	cellular_component	3	0.794031	0.000662581	0.0288223	0.333333	0
TGME49_232780	REA	opportunity_balanced	curated_bud	BUD	BUD	scientist_confirmed_hand_curated	1	0.757221	4.8459e-09	4.8459e-09	1	0
TGME49_232800	REA	raw_global	curated_go	GO:0008380	RNA splicing	biological_process	1	0.971125	0.000132687	0.00329821	0.333333	0
TGME49_232800	REA	raw_global	curated_go	GO:0020005	symbiont-containing vacuole membrane	cellular_component	2	0.879731	0.00164385	0.0176018	0.333333	0
TGME49_232800	REA	raw_global	curated_go	GO:0006364	rRNA processing	biological_process	3	0.862066	0.000197014	0.00404412	0.333333	0
TGME49_232800	REA	opportunity_balanced	curated_go	GO:0008380	RNA splicing	biological_process	1	0.975516	0.000118836	0.00295393	0.333333	0
TGME49_232800	REA	opportunity_balanced	curated_go	GO:0020005	symbiont-containing vacuole membrane	cellular_component	2	0.875834	0.00186687	0.0180325	0.333333	0
TGME49_232800	REA	opportunity_balanced	curated_go	GO:0006364	rRNA processing	biological_process	3	0.863532	0.00019224	0.00382284	0.333333	0
TGME49_232815	REA	raw_global	curated_go	GO:0008380	RNA splicing	biological_process	1	0.906612	0.000823211	0.00774264	0.333333	0
TGME49_232815	REA	raw_global	curated_go	GO:0015986	proton motive force-driven ATP synthesis	biological_process	2	0.830721	0.00060347	0.00591571	0.333333	0
TGME49_232815	REA	raw_global	curated_go	GO:0046933	proton-transporting ATP synthase activity, rotational mechanism	molecular_function	3	0.830721	0.00060347	0.00591571	0.333333	0
TGME49_232815	REA	opportunity_balanced	curated_go	GO:0008380	RNA splicing	biological_process	1	0.898418	0.0010374	0.00880523	0.333333	0
TGME49_232815	REA	opportunity_balanced	curated_go	GO:0015986	proton motive force-driven ATP synthesis	biological_process	2	0.83977	0.000454504	0.00445542	0.333333	0
TGME49_232815	REA	opportunity_balanced	curated_go	GO:0046933	proton-transporting ATP synthase activity, rotational mechanism	molecular_function	3	0.83977	0.000454504	0.00445542	0.333333	0
TGME49_232830	REA	raw_global	curated_go	GO:0020009	microneme	cellular_component	1	0.806104	6.39973e-06	0.000890842	0.333333	0
TGME49_232830	REA	raw_global	curated_go	GO:0020003	symbiont-containing vacuole	cellular_component	2	0.750027	5.25129e-07	9.13725e-05	0.333333	0
TGME49_232830	REA	raw_global	curated_go	GO:0070258	inner membrane pellicle complex	cellular_component	3	0.702979	1.56435e-11	7.04129e-09	0.333333	0
TGME49_232830	REA	opportunity_balanced	curated_go	GO:0020009	microneme	cellular_component	1	0.751225	0.000180718	0.0209633	0.333333	0
TGME49_232830	REA	opportunity_balanced	curated_go	GO:0004721	phosphoprotein phosphatase activity	molecular_function	2	0.664936	7.09889e-05	0.0103721	0.333333	0
TGME49_232830	REA	opportunity_balanced	curated_go	GO:0070258	inner membrane pellicle complex	cellular_component	3	0.62555	2.55782e-05	0.0103721	0.333333	0
TGME49_232940	REA	raw_global	curated_go	GO:0020009	microneme	cellular_component	1	0.859391	1.50259e-07	2.61451e-05	0.333333	0
TGME49_232940	REA	raw_global	curated_go	GO:0020003	symbiont-containing vacuole	cellular_component	2	0.729809	3.60806e-06	0.000502242	0.333333	0
TGME49_232940	REA	raw_global	curated_go	GO:0070258	inner membrane pellicle complex	cellular_component	3	0.712574	1.77157e-12	4.74969e-10	0.333333	0
TGME49_232940	REA	opportunity_balanced	curated_go	GO:0020009	microneme	cellular_component	1	0.817505	3.27604e-06	0.00066675	0.5	0
TGME49_232940	REA	opportunity_balanced	curated_go	GO:0070258	inner membrane pellicle complex	cellular_component	2	0.645867	1.26608e-06	0.000440596	0.5	0
TGME49_232960	REA	raw_global	curated_go	GO:0020026	apicomplexan dense granule	cellular_component	1	0.853498	0.000269906	0.0134182	0.333333	0
TGME49_232960	REA	raw_global	curated_go	GO:0020009	microneme	cellular_component	2	0.798957	1.01471e-05	0.00706241	0.333333	0
TGME49_232960	REA	raw_global	curated_go	GO:0042254	ribosome biogenesis	biological_process	3	0.766558	0.000178455	0.0124205	0.333333	0
TGME49_232960	REA	opportunity_balanced	curated_go	GO:0020026	apicomplexan dense granule	cellular_component	1	0.851451	0.000299336	0.0189398	0.333333	0
TGME49_232960	REA	opportunity_balanced	curated_go	GO:0042254	ribosome biogenesis	biological_process	2	0.780541	8.86557e-05	0.00881491	0.333333	0
TGME49_232960	REA	opportunity_balanced	curated_go	GO:0020009	microneme	cellular_component	3	0.748923	0.000204599	0.0178001	0.333333	0
TGME49_232970	REA	raw_global	curated_go	GO:0015979	photosynthesis	biological_process	1	0.911499	0.000242381	0.00187441	0.333333	0
TGME49_232970	REA	raw_global	curated_go	GO:0015995	chlorophyll biosynthetic process	biological_process	2	0.911499	0.000242381	0.00187441	0.333333	0
TGME49_232970	REA	raw_global	curated_go	GO:0016851	magnesium chelatase activity	molecular_function	3	0.911499	0.000242381	0.00187441	0.333333	0
TGME49_232970	REA	opportunity_balanced	curated_go	GO:0015979	photosynthesis	biological_process	1	0.92473	0.000161542	0.00130737	0.333333	0
TGME49_232970	REA	opportunity_balanced	curated_go	GO:0015995	chlorophyll biosynthetic process	biological_process	2	0.92473	0.000161542	0.00130737	0.333333	0
TGME49_232970	REA	opportunity_balanced	curated_go	GO:0016851	magnesium chelatase activity	molecular_function	3	0.92473	0.000161542	0.00130737	0.333333	0
TGME49_233000	REA	raw_global	curated_go	GO:0016272	prefoldin complex	cellular_component	1	0.850249	0.00335144	0.022311	0.333333	0
TGME49_233000	REA	raw_global	curated_go	GO:0071705	nitrogen compound transport	biological_process	2	0.821475	0.000825539	0.00953558	0.333333	0
TGME49_233000	REA	raw_global	curated_go	GO:0006614	SRP-dependent cotranslational protein targeting to membrane	biological_process	3	0.816023	0.00368645	0.022311	0.333333	0
TGME49_233000	REA	opportunity_balanced	curated_go	GO:0016272	prefoldin complex	cellular_component	1	0.847373	0.00362657	0.0233712	0.333333	0
TGME49_233000	REA	opportunity_balanced	curated_go	GO:0071705	nitrogen compound transport	biological_process	2	0.822729	0.00080874	0.00907691	0.333333	0
TGME49_233000	REA	opportunity_balanced	curated_go	GO:0006614	SRP-dependent cotranslational protein targeting to membrane	biological_process	3	0.803286	0.00515144	0.0282315	0.333333	0
TGME49_233010	REA	raw_global	curated_go	GO:0020008	rhoptry	cellular_component	1	0.876009	2.32506e-10	1.61824e-07	0.333333	0
TGME49_233010	REA	raw_global	curated_go	GO:0042572	retinol metabolic process	biological_process	2	0.839627	0.00428142	0.0451496	0.333333	0
TGME49_233010	REA	raw_global	curated_go	GO:0050253	retinyl-palmitate esterase activity	molecular_function	3	0.839627	0.00428142	0.0451496	0.333333	0
TGME49_233010	REA	raw_global	curated_bud	BUD	BUD	scientist_confirmed_hand_curated	1	0.796043	3.14615e-11	3.14615e-11	1	2
TGME49_233010	REA	opportunity_balanced	curated_go	GO:0020008	rhoptry	cellular_component	1	0.85537	2.15186e-09	1.49769e-06	0.333333	0
TGME49_233010	REA	opportunity_balanced	curated_go	GO:0048193	Golgi vesicle transport	biological_process	2	0.793648	0.00209324	0.0412634	0.333333	0
TGME49_233010	REA	opportunity_balanced	curated_go	GO:0000776	kinetochore	cellular_component	3	0.791641	0.0021936	0.0412634	0.333333	0
TGME49_233010	REA	opportunity_balanced	curated_bud	BUD	BUD	scientist_confirmed_hand_curated	1	0.781945	2.59763e-10	2.59763e-10	1	2
TGME49_233020	REA	raw_global	curated_go	GO:0006888	endoplasmic reticulum to Golgi vesicle-mediated transport	biological_process	1	0.876554	0.000704639	0.00690745	0.333333	0
TGME49_233020	REA	raw_global	curated_go	GO:0004298	threonine-type endopeptidase activity	molecular_function	2	0.875965	2.38482e-07	9.22129e-06	0.333333	0
TGME49_233020	REA	raw_global	curated_go	GO:0019773	proteasome core complex, alpha-subunit complex	cellular_component	3	0.874741	0.00030004	0.00311684	0.333333	0
TGME49_233020	REA	raw_global	curated_bud	BUD	BUD	scientist_confirmed_hand_curated	1	0.722881	3.17384e-07	3.17384e-07	1	0
TGME49_233020	REA	opportunity_balanced	curated_go	GO:0006888	endoplasmic reticulum to Golgi vesicle-mediated transport	biological_process	1	0.867724	0.000943757	0.00980381	0.333333	0
TGME49_233020	REA	opportunity_balanced	curated_go	GO:0004298	threonine-type endopeptidase activity	molecular_function	2	0.860525	7.4034e-07	2.86265e-05	0.333333	0
TGME49_233020	REA	opportunity_balanced	curated_go	GO:0030120	vesicle coat	cellular_component	3	0.860066	0.00118861	0.0107438	0.333333	0
TGME49_233020	REA	opportunity_balanced	curated_bud	BUD	BUD	scientist_confirmed_hand_curated	1	0.707604	1.83205e-06	1.83205e-06	1	0
TGME49_233030	REA	raw_global	curated_go	GO:0020008	rhoptry	cellular_component	1	0.882632	1.14711e-10	1.59678e-08	0.333333	0
TGME49_233030	REA	raw_global	curated_go	GO:0016459	myosin complex	cellular_component	2	0.834744	0.00012485	0.00605837	0.333333	0
TGME49_233030	REA	raw_global	curated_go	GO:0070258	inner membrane pellicle complex	cellular_component	3	0.827871	7.16317e-27	2.49278e-24	0.333333	2
TGME49_233030	REA	raw_global	curated_bud	BUD	BUD	scientist_confirmed_hand_curated	1	0.692656	8.3514e-06	8.3514e-06	1	0
TGME49_233030	REA	opportunity_balanced	curated_go	GO:0020008	rhoptry	cellular_component	1	0.847432	4.70877e-09	6.5546e-07	0.333333	0
TGME49_233030	REA	opportunity_balanced	curated_go	GO:0051701	biological process involved in interaction with host	biological_process	2	0.831418	0.00122663	0.0473208	0.333333	0
TGME49_233030	REA	opportunity_balanced	curated_go	GO:0016459	myosin complex	cellular_component	3	0.823724	0.000204135	0.0109291	0.333333	0
TGME49_233030	REA	opportunity_balanced	curated_bud	BUD	BUD	scientist_confirmed_hand_curated	1	0.675483	4.55268e-05	4.55268e-05	1	0
TGME49_233080	REA	raw_global	curated_go	GO:0008380	RNA splicing	biological_process	1	0.935183	0.000377585	0.00457942	0.333333	0
TGME49_233080	REA	raw_global	curated_go	GO:0019239	deaminase activity	molecular_function	2	0.869456	0.00211865	0.0150747	0.333333	0
TGME49_233080	REA	raw_global	curated_go	GO:0016814	hydrolase activity, acting on carbon-nitrogen (but not peptide) bonds, in cyclic amidines	molecular_function	3	0.843235	0.00180577	0.0135141	0.333333	0
TGME49_233080	REA	opportunity_balanced	curated_go	GO:0008380	RNA splicing	biological_process	1	0.940824	0.00032833	0.00457036	0.333333	0
TGME49_233080	REA	opportunity_balanced	curated_go	GO:0019239	deaminase activity	molecular_function	2	0.853384	0.0031645	0.0202063	0.333333	0
TGME49_233080	REA	opportunity_balanced	curated_go	GO:0004781	sulfate adenylyltransferase (ATP) activity	molecular_function	3	0.841623	0.00416773	0.0237766	0.333333	0
TGME49_233100	REA	raw_global	curated_go	GO:0004781	sulfate adenylyltransferase (ATP) activity	molecular_function	1	0.906222	0.000831757	0.00521534	0.333333	0
TGME49_233100	REA	raw_global	curated_go	GO:0016272	prefoldin complex	cellular_component	2	0.90349	0.000893902	0.0055058	0.333333	0
TGME49_233100	REA	raw_global	curated_go	GO:0051246	regulation of protein metabolic process	biological_process	3	0.897594	0.00104286	0.0059986	0.333333	0
TGME49_233100	REA	opportunity_balanced	curated_go	GO:0004781	sulfate adenylyltransferase (ATP) activity	molecular_function	1	0.880751	0.00163932	0.00942947	0.333333	0
TGME49_233100	REA	opportunity_balanced	curated_go	GO:0016272	prefoldin complex	cellular_component	2	0.879697	0.00166859	0.00945229	0.333333	0
TGME49_233100	REA	opportunity_balanced	curated_go	GO:0051246	regulation of protein metabolic process	biological_process	3	0.878143	0.00174156	0.00962006	0.333333	0
TGME49_233110	REA	raw_global	curated_go	GO:0020037	heme binding	molecular_function	1	0.830613	0.000605719	0.0421581	0.333333	0
TGME49_233110	REA	raw_global	curated_go	GO:0020008	rhoptry	cellular_component	2	0.768794	4.21571e-06	0.000586827	0.333333	0
TGME49_233110	REA	raw_global	curated_go	GO:0020009	microneme	cellular_component	3	0.756242	0.000129732	0.0128991	0.333333	0
TGME49_233110	REA	raw_global	curated_bud	BUD	BUD	scientist_confirmed_hand_curated	1	0.622086	0.00318558	0.00318558	1	0
TGME49_233110	REA	opportunity_balanced	curated_go	GO:0020008	rhoptry	cellular_component	1	0.721634	0.000125011	0.0174015	0.5	0
TGME49_233110	REA	opportunity_balanced	curated_go	GO:0070258	inner membrane pellicle complex	cellular_component	2	0.632606	9.43401e-06	0.00218869	0.5	0
TGME49_233110	REA	opportunity_balanced	curated_bud	BUD	BUD	scientist_confirmed_hand_curated	1	0.596125	0.0160326	0.0160326	1	0
TGME49_233120	REA	raw_global	curated_go	GO:0015979	photosynthesis	biological_process	1	0.937012	0.000105545	0.000816217	0.333333	0
TGME49_233120	REA	raw_global	curated_go	GO:0015995	chlorophyll biosynthetic process	biological_process	2	0.937012	0.000105545	0.000816217	0.333333	0
TGME49_233120	REA	raw_global	curated_go	GO:0016851	magnesium chelatase activity	molecular_function	3	0.937012	0.000105545	0.000816217	0.333333	0
TGME49_233120	REA	opportunity_balanced	curated_go	GO:0015979	photosynthesis	biological_process	1	0.94387	8.56008e-05	0.000757615	0.333333	0
TGME49_233120	REA	opportunity_balanced	curated_go	GO:0015995	chlorophyll biosynthetic process	biological_process	2	0.94387	8.56008e-05	0.000757615	0.333333	0
TGME49_233120	REA	opportunity_balanced	curated_go	GO:0016851	magnesium chelatase activity	molecular_function	3	0.94387	8.56008e-05	0.000757615	0.333333	0
TGME49_233140	REA	raw_global	curated_go	GO:0015979	photosynthesis	biological_process	1	0.975426	2.77619e-05	0.000241528	0.333333	0
TGME49_233140	REA	raw_global	curated_go	GO:0015995	chlorophyll biosynthetic process	biological_process	2	0.975426	2.77619e-05	0.000241528	0.333333	0
TGME49_233140	REA	raw_global	curated_go	GO:0016851	magnesium chelatase activity	molecular_function	3	0.975426	2.77619e-05	0.000241528	0.333333	0
TGME49_233140	REA	opportunity_balanced	curated_go	GO:0015979	photosynthesis	biological_process	1	0.978062	2.58726e-05	0.000233861	0.333333	0
TGME49_233140	REA	opportunity_balanced	curated_go	GO:0015995	chlorophyll biosynthetic process	biological_process	2	0.978062	2.58726e-05	0.000233861	0.333333	0
TGME49_233140	REA	opportunity_balanced	curated_go	GO:0016851	magnesium chelatase activity	molecular_function	3	0.978062	2.58726e-05	0.000233861	0.333333	0
TGME49_233160	REA	raw_global	curated_go	GO:0000776	kinetochore	cellular_component	1	0.807158	0.00132097	0.0310601	0.333333	0
TGME49_233160	REA	raw_global	curated_go	GO:0020008	rhoptry	cellular_component	2	0.754696	1.21982e-05	0.00106124	0.333333	0
TGME49_233160	REA	raw_global	curated_go	GO:0003777	microtubule motor activity	molecular_function	3	0.746262	0.00106617	0.0293729	0.333333	0
TGME49_233160	REA	raw_global	curated_bud	BUD	BUD	scientist_confirmed_hand_curated	1	0.729229	1.51019e-07	1.51019e-07	1	0
TGME49_233160	REA	opportunity_balanced	curated_go	GO:0000776	kinetochore	cellular_component	1	0.807221	0.00134507	0.0374466	0.333333	0
TGME49_233160	REA	opportunity_balanced	curated_go	GO:0030117	membrane coat	cellular_component	2	0.737798	0.000252644	0.0117227	0.333333	0
TGME49_233160	REA	opportunity_balanced	curated_go	GO:0003777	microtubule motor activity	molecular_function	3	0.73354	0.0018337	0.0455805	0.333333	0
TGME49_233160	REA	opportunity_balanced	curated_bud	BUD	BUD	scientist_confirmed_hand_curated	1	0.726924	2.09193e-07	2.09193e-07	1	0
TGME49_233170	REA	raw_global	curated_go	GO:0019773	proteasome core complex, alpha-subunit complex	cellular_component	1	0.865074	0.000414298	0.00703296	0.333333	0
TGME49_233170	REA	raw_global	curated_go	GO:0071705	nitrogen compound transport	biological_process	2	0.823726	0.000765458	0.0104462	0.333333	0
TGME49_233170	REA	raw_global	curated_go	GO:0006888	endoplasmic reticulum to Golgi vesicle-mediated transport	biological_process	3	0.822781	0.00310188	0.0220913	0.333333	0
TGME49_233170	REA	opportunity_balanced	curated_go	GO:0019773	proteasome core complex, alpha-subunit complex	cellular_component	1	0.859577	0.000510619	0.00888477	0.333333	0
TGME49_233170	REA	opportunity_balanced	curated_go	GO:0071705	nitrogen compound transport	biological_process	2	0.820586	0.000868685	0.011627	0.333333	0
TGME49_233170	REA	opportunity_balanced	curated_go	GO:0015979	photosynthesis	biological_process	3	0.812489	0.00407558	0.0295479	0.333333	0
TGME49_233190	REA	raw_global	curated_go	GO:0006364	rRNA processing	biological_process	1	0.868736	0.000153487	0.00205436	0.333333	0
TGME49_233190	REA	raw_global	curated_go	GO:0020005	symbiont-containing vacuole membrane	cellular_component	2	0.854932	0.00300255	0.0224707	0.333333	0
TGME49_233190	REA	raw_global	curated_go	GO:0015986	proton motive force-driven ATP synthesis	biological_process	3	0.843791	0.000382491	0.0042911	0.333333	0
TGME49_233190	REA	opportunity_balanced	curated_go	GO:0006364	rRNA processing	biological_process	1	0.876362	0.000118552	0.00185229	0.333333	0
TGME49_233190	REA	opportunity_balanced	curated_go	GO:0020005	symbiont-containing vacuole membrane	cellular_component	2	0.850832	0.00339562	0.0254277	0.333333	0
TGME49_233190	REA	opportunity_balanced	curated_go	GO:0015986	proton motive force-driven ATP synthesis	biological_process	3	0.829735	0.000642523	0.0067757	0.333333	0
TGME49_233220	REA	raw_global	curated_go	GO:0071705	nitrogen compound transport	biological_process	1	0.791323	0.00217505	0.0445246	0.333333	0
TGME49_233220	REA	raw_global	curated_go	GO:0006779	porphyrin-containing compound biosynthetic process	biological_process	2	0.753668	0.00275603	0.0497678	0.333333	0
TGME49_233220	REA	raw_global	curated_go	GO:0003899	DNA-directed RNA polymerase activity	molecular_function	3	0.73694	0.000753405	0.0302224	0.333333	0
TGME49_233220	REA	opportunity_balanced	curated_go	GO:0003899	DNA-directed RNA polymerase activity	molecular_function	1	0.736786	0.000773296	0.0316597	0.333333	0
TGME49_233220	REA	opportunity_balanced	curated_go	GO:1905369	endopeptidase complex	cellular_component	2	0.702911	0.000677104	0.029454	0.333333	0
TGME49_233220	REA	opportunity_balanced	curated_go	GO:0020003	symbiont-containing vacuole	cellular_component	3	0.680914	0.000241505	0.0140073	0.333333	0
TGME49_233230	REA	raw_global	curated_go	GO:0019773	proteasome core complex, alpha-subunit complex	cellular_component	1	0.904545	0.000105902	0.00175495	0.333333	0
TGME49_233230	REA	raw_global	curated_go	GO:0004298	threonine-type endopeptidase activity	molecular_function	2	0.832341	4.27165e-06	0.000114349	0.333333	0
TGME49_233230	REA	raw_global	curated_go	GO:0071705	nitrogen compound transport	biological_process	3	0.818682	0.000906124	0.010172	0.333333	0
TGME49_233230	REA	raw_global	curated_bud	BUD	BUD	scientist_confirmed_hand_curated	1	0.581705	0.033947	0.033947	1	0
TGME49_233230	REA	opportunity_balanced	curated_go	GO:0019773	proteasome core complex, alpha-subunit complex	cellular_component	1	0.88596	0.000211253	0.00334164	0.333333	0
TGME49_233230	REA	opportunity_balanced	curated_go	GO:0004298	threonine-type endopeptidase activity	molecular_function	2	0.821725	8.7046e-06	0.000201947	0.333333	0
TGME49_233230	REA	opportunity_balanced	curated_go	GO:0071705	nitrogen compound transport	biological_process	3	0.811575	0.00116815	0.0129053	0.333333	0
TGME49_233260	REA	raw_global	curated_go	GO:0015979	photosynthesis	biological_process	1	0.906584	0.00028304	0.00240239	0.333333	0
TGME49_233260	REA	raw_global	curated_go	GO:0015995	chlorophyll biosynthetic process	biological_process	2	0.906584	0.00028304	0.00240239	0.333333	0
TGME49_233260	REA	raw_global	curated_go	GO:0016851	magnesium chelatase activity	molecular_function	3	0.906584	0.00028304	0.00240239	0.333333	0
TGME49_233260	REA	opportunity_balanced	curated_go	GO:0015979	photosynthesis	biological_process	1	0.909611	0.000262132	0.00202715	0.333333	0
TGME49_233260	REA	opportunity_balanced	curated_go	GO:0015995	chlorophyll biosynthetic process	biological_process	2	0.909611	0.000262132	0.00202715	0.333333	0
TGME49_233260	REA	opportunity_balanced	curated_go	GO:0016851	magnesium chelatase activity	molecular_function	3	0.909611	0.000262132	0.00202715	0.333333	0
TGME49_233300	REA	raw_global	curated_go	GO:0005874	microtubule	cellular_component	1	0.813891	0.000559985	0.0324791	0.333333	0
TGME49_233300	REA	raw_global	curated_go	GO:0020009	microneme	cellular_component	2	0.788141	2.0003e-05	0.00278441	0.333333	0
TGME49_233300	REA	raw_global	curated_go	GO:0070258	inner membrane pellicle complex	cellular_component	3	0.760237	8.43278e-18	3.25032e-15	0.333333	0
TGME49_233300	REA	opportunity_balanced	curated_go	GO:0020009	microneme	cellular_component	1	0.749982	0.000193265	0.0224187	0.333333	0
TGME49_233300	REA	opportunity_balanced	curated_go	GO:0070258	inner membrane pellicle complex	cellular_component	2	0.722508	3.533e-13	1.50948e-10	0.333333	0
TGME49_233300	REA	opportunity_balanced	curated_go	GO:0004721	phosphoprotein phosphatase activity	molecular_function	3	0.660649	0.000105359	0.014666	0.333333	0
TGME49_233310	REA	raw_global	curated_go	GO:0015979	photosynthesis	biological_process	1	0.914318	0.000221591	0.00248754	0.333333	0
TGME49_233310	REA	raw_global	curated_go	GO:0015995	chlorophyll biosynthetic process	biological_process	2	0.914318	0.000221591	0.00248754	0.333333	0
TGME49_233310	REA	raw_global	curated_go	GO:0016851	magnesium chelatase activity	molecular_function	3	0.914318	0.000221591	0.00248754	0.333333	0
TGME49_233310	REA	opportunity_balanced	curated_go	GO:0015979	photosynthesis	biological_process	1	0.92029	0.000186516	0.00170809	0.333333	0
TGME49_233310	REA	opportunity_balanced	curated_go	GO:0015995	chlorophyll biosynthetic process	biological_process	2	0.92029	0.000186516	0.00170809	0.333333	0
TGME49_233310	REA	opportunity_balanced	curated_go	GO:0016851	magnesium chelatase activity	molecular_function	3	0.92029	0.000186516	0.00170809	0.333333	0
TGME49_233340	REA	raw_global	curated_go	GO:0015979	photosynthesis	biological_process	1	0.944782	8.12201e-05	0.000607841	0.333333	0
TGME49_233340	REA	raw_global	curated_go	GO:0015995	chlorophyll biosynthetic process	biological_process	2	0.944782	8.12201e-05	0.000607841	0.333333	0
TGME49_233340	REA	raw_global	curated_go	GO:0016851	magnesium chelatase activity	molecular_function	3	0.944782	8.12201e-05	0.000607841	0.333333	0
TGME49_233340	REA	opportunity_balanced	curated_go	GO:0015979	photosynthesis	biological_process	1	0.944562	8.36205e-05	0.00061263	0.333333	0
TGME49_233340	REA	opportunity_balanced	curated_go	GO:0015995	chlorophyll biosynthetic process	biological_process	2	0.944562	8.36205e-05	0.00061263	0.333333	0
TGME49_233340	REA	opportunity_balanced	curated_go	GO:0016851	magnesium chelatase activity	molecular_function	3	0.944562	8.36205e-05	0.00061263	0.333333	0
TGME49_233350	REA	raw_global	curated_go	GO:0015979	photosynthesis	biological_process	1	0.926062	0.000151618	0.000950688	0.333333	0
TGME49_233350	REA	raw_global	curated_go	GO:0015995	chlorophyll biosynthetic process	biological_process	2	0.926062	0.000151618	0.000950688	0.333333	0
TGME49_233350	REA	raw_global	curated_go	GO:0016851	magnesium chelatase activity	molecular_function	3	0.926062	0.000151618	0.000950688	0.333333	0
TGME49_233350	REA	opportunity_balanced	curated_go	GO:0015979	photosynthesis	biological_process	1	0.93748	0.000106112	0.000717028	0.333333	0
TGME49_233350	REA	opportunity_balanced	curated_go	GO:0015995	chlorophyll biosynthetic process	biological_process	2	0.93748	0.000106112	0.000717028	0.333333	0
TGME49_233350	REA	opportunity_balanced	curated_go	GO:0016851	magnesium chelatase activity	molecular_function	3	0.93748	0.000106112	0.000717028	0.333333	0
TGME49_233380	REA	raw_global	curated_go	GO:0020005	symbiont-containing vacuole membrane	cellular_component	1	0.901843	0.000933421	0.0433107	0.333333	0
TGME49_233380	REA	raw_global	curated_go	GO:0020026	apicomplexan dense granule	cellular_component	2	0.871638	0.000137519	0.0104691	0.333333	0
TGME49_233380	REA	raw_global	curated_go	GO:0020009	microneme	cellular_component	3	0.811294	4.55051e-06	0.00105572	0.333333	0
TGME49_233380	REA	opportunity_balanced	curated_go	GO:0008380	RNA splicing	biological_process	1	0.928158	0.000467862	0.0296029	0.333333	0
TGME49_233380	REA	opportunity_balanced	curated_go	GO:0020026	apicomplexan dense granule	cellular_component	2	0.879943	0.000103442	0.0079995	0.333333	0
TGME49_233380	REA	opportunity_balanced	curated_go	GO:0020009	microneme	cellular_component	3	0.733735	0.000452634	0.0296029	0.333333	0
TGME49_233400	REA	raw_global	curated_go	GO:0008380	RNA splicing	biological_process	1	0.879644	0.00164741	0.0224823	0.333333	0
TGME49_233400	REA	raw_global	curated_go	GO:0020005	symbiont-containing vacuole membrane	cellular_component	2	0.847691	0.00355705	0.0405854	0.333333	0
TGME49_233400	REA	raw_global	curated_go	GO:0006364	rRNA processing	biological_process	3	0.843059	0.000392547	0.0059394	0.333333	0
TGME49_233400	REA	opportunity_balanced	curated_go	GO:0008380	RNA splicing	biological_process	1	0.876235	0.00181954	0.0232927	0.333333	0
TGME49_233400	REA	opportunity_balanced	curated_go	GO:0020005	symbiont-containing vacuole membrane	cellular_component	2	0.866272	0.00235635	0.0256254	0.333333	0
TGME49_233400	REA	opportunity_balanced	curated_go	GO:0006364	rRNA processing	biological_process	3	0.848127	0.000336876	0.00509708	0.333333	0
TGME49_233450	REA	raw_global	curated_go	GO:0020005	symbiont-containing vacuole membrane	cellular_component	1	0.953046	0.000226597	0.0071687	0.333333	0
TGME49_233450	REA	raw_global	curated_go	GO:0008380	RNA splicing	biological_process	2	0.897897	0.00103467	0.0236773	0.333333	0
TGME49_233450	REA	raw_global	curated_go	GO:0020026	apicomplexan dense granule	cellular_component	3	0.836226	0.000498958	0.013891	0.333333	0
TGME49_233450	REA	opportunity_balanced	curated_go	GO:0008380	RNA splicing	biological_process	1	0.937185	0.000363834	0.0101291	0.333333	0
TGME49_233450	REA	opportunity_balanced	curated_go	GO:0020005	symbiont-containing vacuole membrane	cellular_component	2	0.889718	0.00131951	0.0241678	0.333333	0
TGME49_233450	REA	opportunity_balanced	curated_go	GO:0020026	apicomplexan dense granule	cellular_component	3	0.851023	0.000303988	0.00881566	0.333333	0
TGME49_233460	REA	raw_global	curated_go	GO:0020008	rhoptry	cellular_component	1	0.84187	7.36017e-09	1.02454e-06	0.333333	0
TGME49_233460	REA	raw_global	curated_go	GO:0020009	microneme	cellular_component	2	0.836493	8.06454e-07	9.35486e-05	0.333333	0
TGME49_233460	REA	raw_global	curated_go	GO:0070258	inner membrane pellicle complex	cellular_component	3	0.823358	1.87368e-26	6.52041e-24	0.333333	0
TGME49_233460	REA	raw_global	curated_bud	BUD	BUD	scientist_confirmed_hand_curated	1	0.633351	0.00144239	0.00144239	1	0
TGME49_233460	REA	opportunity_balanced	curated_go	GO:0020008	rhoptry	cellular_component	1	0.801464	3.15721e-07	4.39483e-05	0.333333	0
TGME49_233460	REA	opportunity_balanced	curated_go	GO:0020009	microneme	cellular_component	2	0.749765	0.000195554	0.0136106	0.333333	0
TGME49_233460	REA	opportunity_balanced	curated_go	GO:0070258	inner membrane pellicle complex	cellular_component	3	0.745085	1.3269e-15	4.6176e-13	0.333333	0
TGME49_233460	REA	opportunity_balanced	curated_bud	BUD	BUD	scientist_confirmed_hand_curated	1	0.616517	0.00468375	0.00468375	1	0
TGME49_233470	REA	raw_global	curated_go	GO:0004781	sulfate adenylyltransferase (ATP) activity	molecular_function	1	0.925255	0.00049762	0.00336256	0.333333	0
TGME49_233470	REA	raw_global	curated_go	GO:0051246	regulation of protein metabolic process	biological_process	2	0.8845	0.00145831	0.00690465	0.333333	0
TGME49_233470	REA	raw_global	curated_go	GO:0015093	ferrous iron transmembrane transporter activity	molecular_function	3	0.872723	0.000788129	0.00457227	0.333333	0
TGME49_233470	REA	opportunity_balanced	curated_go	GO:0004781	sulfate adenylyltransferase (ATP) activity	molecular_function	1	0.901582	0.000963718	0.00549793	0.333333	0
TGME49_233470	REA	opportunity_balanced	curated_go	GO:0051246	regulation of protein metabolic process	biological_process	2	0.879572	0.00168088	0.00921174	0.333333	0
TGME49_233470	REA	opportunity_balanced	curated_go	GO:0015979	photosynthesis	biological_process	3	0.877242	0.000701622	0.00420973	0.333333	0
TGME49_233480	REA	raw_global	curated_go	GO:0020005	symbiont-containing vacuole membrane	cellular_component	1	0.892478	0.0011902	0.0335529	0.333333	0
TGME49_233480	REA	raw_global	curated_go	GO:0020026	apicomplexan dense granule	cellular_component	2	0.820906	0.000841413	0.0254619	0.333333	0
TGME49_233480	REA	raw_global	curated_go	GO:0006364	rRNA processing	biological_process	3	0.808785	0.00125341	0.0335529	0.333333	0
TGME49_233480	REA	opportunity_balanced	curated_go	GO:0008380	RNA splicing	biological_process	1	0.88375	0.00150875	0.0477313	0.333333	0
TGME49_233480	REA	opportunity_balanced	curated_go	GO:0006364	rRNA processing	biological_process	2	0.845572	0.000368945	0.017119	0.333333	0
TGME49_233480	REA	opportunity_balanced	curated_go	GO:0020026	apicomplexan dense granule	cellular_component	3	0.82487	0.000755335	0.0292063	0.333333	0
TGME49_233490	REA	raw_global	curated_go	GO:0020009	microneme	cellular_component	1	0.828797	1.38621e-06	0.000964799	0.333333	0
TGME49_233490	REA	raw_global	curated_go	GO:0042254	ribosome biogenesis	biological_process	2	0.768991	0.000157501	0.0121801	0.333333	0
TGME49_233490	REA	raw_global	curated_go	GO:0020003	symbiont-containing vacuole	cellular_component	3	0.691868	8.97049e-05	0.0101875	0.333333	0
TGME49_233490	REA	opportunity_balanced	curated_go	GO:0020009	microneme	cellular_component	1	0.785581	2.51184e-05	0.00582746	0.333333	0
TGME49_233490	REA	opportunity_balanced	curated_go	GO:0042254	ribosome biogenesis	biological_process	2	0.779941	9.15364e-05	0.0127419	0.333333	0
TGME49_233490	REA	opportunity_balanced	curated_go	GO:0006396	RNA processing	biological_process	3	0.700889	4.83113e-06	0.00168123	0.333333	0
TGME49_233500	REA	raw_global	curated_go	GO:0015979	photosynthesis	biological_process	1	0.973547	2.97058e-05	0.000249099	0.333333	0
TGME49_233500	REA	raw_global	curated_go	GO:0015995	chlorophyll biosynthetic process	biological_process	2	0.973547	2.97058e-05	0.000249099	0.333333	0
TGME49_233500	REA	raw_global	curated_go	GO:0016851	magnesium chelatase activity	molecular_function	3	0.973547	2.97058e-05	0.000249099	0.333333	0
TGME49_233500	REA	opportunity_balanced	curated_go	GO:0015979	photosynthesis	biological_process	1	0.977203	2.6689e-05	0.000244415	0.333333	0
TGME49_233500	REA	opportunity_balanced	curated_go	GO:0015995	chlorophyll biosynthetic process	biological_process	2	0.977203	2.6689e-05	0.000244415	0.333333	0
TGME49_233500	REA	opportunity_balanced	curated_go	GO:0016851	magnesium chelatase activity	molecular_function	3	0.977203	2.6689e-05	0.000244415	0.333333	0
TGME49_233520	REA	raw_global	curated_go	GO:0015979	photosynthesis	biological_process	1	0.928917	0.000138063	0.00114716	0.333333	0
TGME49_233520	REA	raw_global	curated_go	GO:0015995	chlorophyll biosynthetic process	biological_process	2	0.928917	0.000138063	0.00114716	0.333333	0
TGME49_233520	REA	raw_global	curated_go	GO:0016851	magnesium chelatase activity	molecular_function	3	0.928917	0.000138063	0.00114716	0.333333	0
TGME49_233520	REA	opportunity_balanced	curated_go	GO:0015979	photosynthesis	biological_process	1	0.922799	0.000171989	0.00128714	0.333333	0
TGME49_233520	REA	opportunity_balanced	curated_go	GO:0015995	chlorophyll biosynthetic process	biological_process	2	0.922799	0.000171989	0.00128714	0.333333	0
TGME49_233520	REA	opportunity_balanced	curated_go	GO:0016851	magnesium chelatase activity	molecular_function	3	0.922799	0.000171989	0.00128714	0.333333	0
TGME49_233530	REA	raw_global	curated_go	GO:0006888	endoplasmic reticulum to Golgi vesicle-mediated transport	biological_process	1	0.878975	0.000656157	0.0163102	0.333333	0
TGME49_233530	REA	raw_global	curated_go	GO:0030120	vesicle coat	cellular_component	2	0.850896	0.00146401	0.0283041	0.333333	0
TGME49_233530	REA	raw_global	curated_go	GO:0020008	rhoptry	cellular_component	3	0.824005	3.9636e-08	2.75867e-05	0.333333	0
TGME49_233530	REA	raw_global	curated_bud	BUD	BUD	scientist_confirmed_hand_curated	1	0.734625	7.91057e-08	7.91057e-08	1	0
TGME49_233530	REA	opportunity_balanced	curated_go	GO:0006888	endoplasmic reticulum to Golgi vesicle-mediated transport	biological_process	1	0.873485	0.000799552	0.0198746	0.333333	0
TGME49_233530	REA	opportunity_balanced	curated_go	GO:0030120	vesicle coat	cellular_component	2	0.854377	0.00139242	0.0276892	0.333333	0
TGME49_233530	REA	opportunity_balanced	curated_go	GO:0020008	rhoptry	cellular_component	3	0.808019	1.79352e-07	9.71753e-05	0.333333	0
TGME49_233530	REA	opportunity_balanced	curated_bud	BUD	BUD	scientist_confirmed_hand_curated	1	0.722286	3.57966e-07	3.57966e-07	1	0
TGME49_233540	REA	raw_global	curated_go	GO:0015979	photosynthesis	biological_process	1	0.935205	0.000112109	0.000907305	0.333333	0
TGME49_233540	REA	raw_global	curated_go	GO:0015995	chlorophyll biosynthetic process	biological_process	2	0.935205	0.000112109	0.000907305	0.333333	0
TGME49_233540	REA	raw_global	curated_go	GO:0016851	magnesium chelatase activity	molecular_function	3	0.935205	0.000112109	0.000907305	0.333333	0
TGME49_233540	REA	raw_global	curated_bud	BUD	BUD	scientist_confirmed_hand_curated	1	0.611238	0.00646613	0.00646613	1	0
TGME49_233540	REA	opportunity_balanced	curated_go	GO:0015979	photosynthesis	biological_process	1	0.946743	7.76542e-05	0.000727454	0.333333	0
TGME49_233540	REA	opportunity_balanced	curated_go	GO:0015995	chlorophyll biosynthetic process	biological_process	2	0.946743	7.76542e-05	0.000727454	0.333333	0
TGME49_233540	REA	opportunity_balanced	curated_go	GO:0016851	magnesium chelatase activity	molecular_function	3	0.946743	7.76542e-05	0.000727454	0.333333	0
TGME49_233540	REA	opportunity_balanced	curated_bud	BUD	BUD	scientist_confirmed_hand_curated	1	0.603779	0.0103265	0.0103265	1	0
TGME49_233610	REA	raw_global	curated_go	GO:0020026	apicomplexan dense granule	cellular_component	1	0.859273	0.000218462	0.00506832	0.333333	0
TGME49_233610	REA	raw_global	curated_go	GO:0020005	symbiont-containing vacuole membrane	cellular_component	2	0.826664	0.00572457	0.0428881	0.333333	0
TGME49_233610	REA	raw_global	curated_go	GO:0006096	glycolytic process	biological_process	3	0.823671	0.000766857	0.00995989	0.333333	0
TGME49_233610	REA	opportunity_balanced	curated_go	GO:0020026	apicomplexan dense granule	cellular_component	1	0.877457	0.000113821	0.00273171	0.333333	0
TGME49_233610	REA	opportunity_balanced	curated_go	GO:0020005	symbiont-containing vacuole membrane	cellular_component	2	0.830525	0.00538254	0.0420926	0.333333	0
TGME49_233610	REA	opportunity_balanced	curated_go	GO:0006096	glycolytic process	biological_process	3	0.819847	0.000895846	0.0105679	0.333333	0
TGME49_233680	REA	raw_global	curated_go	GO:0015979	photosynthesis	biological_process	1	0.923569	0.000164468	0.0010799	0.333333	0
TGME49_233680	REA	raw_global	curated_go	GO:0015995	chlorophyll biosynthetic process	biological_process	2	0.923569	0.000164468	0.0010799	0.333333	0
TGME49_233680	REA	raw_global	curated_go	GO:0016851	magnesium chelatase activity	molecular_function	3	0.923569	0.000164468	0.0010799	0.333333	0
TGME49_233680	REA	opportunity_balanced	curated_go	GO:0015979	photosynthesis	biological_process	1	0.938929	0.000101093	0.000683115	0.333333	0
TGME49_233680	REA	opportunity_balanced	curated_go	GO:0015995	chlorophyll biosynthetic process	biological_process	2	0.938929	0.000101093	0.000683115	0.333333	0
TGME49_233680	REA	opportunity_balanced	curated_go	GO:0016851	magnesium chelatase activity	molecular_function	3	0.938929	0.000101093	0.000683115	0.333333	0
TGME49_233695	REA	raw_global	curated_go	GO:0015453	oxidoreduction-driven active transmembrane transporter activity	molecular_function	1	0.811144	0.00116106	0.047535	0.333333	0
TGME49_233695	REA	raw_global	curated_go	GO:0003777	microtubule motor activity	molecular_function	2	0.762182	0.000538345	0.0418304	0.333333	0
TGME49_233695	REA	raw_global	curated_go	GO:0007018	microtubule-based movement	biological_process	3	0.762182	0.000538345	0.0418304	0.333333	0
TGME49_233695	REA	raw_global	curated_bud	BUD	BUD	scientist_confirmed_hand_curated	1	0.709483	1.42778e-06	1.42778e-06	1	0
TGME49_233695	REA	opportunity_balanced	curated_go	GO:0016192	vesicle-mediated transport	biological_process	1	0.673682	0.000114521	0.0398532	0.5	0
TGME49_233695	REA	opportunity_balanced	curated_go	GO:0016020	membrane	cellular_component	2	0.58347	6.19093e-07	0.000430889	0.5	0
TGME49_233695	REA	opportunity_balanced	curated_bud	BUD	BUD	scientist_confirmed_hand_curated	1	0.698785	4.64861e-06	4.64861e-06	1	0
TGME49_233710	REA	raw_global	curated_go	GO:0015979	photosynthesis	biological_process	1	0.943806	8.39556e-05	0.000596256	0.333333	0
TGME49_233710	REA	raw_global	curated_go	GO:0015995	chlorophyll biosynthetic process	biological_process	2	0.943806	8.39556e-05	0.000596256	0.333333	0
TGME49_233710	REA	raw_global	curated_go	GO:0016851	magnesium chelatase activity	molecular_function	3	0.943806	8.39556e-05	0.000596256	0.333333	0
TGME49_233710	REA	opportunity_balanced	curated_go	GO:0015979	photosynthesis	biological_process	1	0.948665	7.27263e-05	0.000532816	0.333333	0
TGME49_233710	REA	opportunity_balanced	curated_go	GO:0015995	chlorophyll biosynthetic process	biological_process	2	0.948665	7.27263e-05	0.000532816	0.333333	0
TGME49_233710	REA	opportunity_balanced	curated_go	GO:0016851	magnesium chelatase activity	molecular_function	3	0.948665	7.27263e-05	0.000532816	0.333333	0
TGME49_233760	REA	raw_global	curated_go	GO:0005874	microtubule	cellular_component	1	0.830067	0.000305775	0.0193472	0.333333	0
TGME49_233760	REA	raw_global	curated_go	GO:0020009	microneme	cellular_component	2	0.767109	7.01482e-05	0.00813719	0.333333	0
TGME49_233760	REA	raw_global	curated_go	GO:0070258	inner membrane pellicle complex	cellular_component	3	0.750938	1.11202e-16	3.86984e-14	0.333333	0
TGME49_233760	REA	opportunity_balanced	curated_go	GO:0005874	microtubule	cellular_component	1	0.811263	0.000628714	0.0397805	0.333333	0
TGME49_233760	REA	opportunity_balanced	curated_go	GO:0020009	microneme	cellular_component	2	0.738685	0.000351088	0.0397805	0.333333	0
TGME49_233760	REA	opportunity_balanced	curated_go	GO:0070258	inner membrane pellicle complex	cellular_component	3	0.723813	2.59442e-13	9.45335e-11	0.333333	0
TGME49_233790	REA	raw_global	curated_go	GO:0020008	rhoptry	cellular_component	1	0.900468	1.61403e-11	1.12336e-08	0.333333	0
TGME49_233790	REA	raw_global	curated_go	GO:0020010	conoid	cellular_component	2	0.843601	0.000385075	0.0092418	0.333333	0
TGME49_233790	REA	raw_global	curated_go	GO:0000776	kinetochore	cellular_component	3	0.801762	0.00156957	0.0218484	0.333333	0
TGME49_233790	REA	raw_global	curated_bud	BUD	BUD	scientist_confirmed_hand_curated	1	0.812438	1.46043e-12	1.46043e-12	1	0
TGME49_233790	REA	opportunity_balanced	curated_go	GO:0020008	rhoptry	cellular_component	1	0.886536	8.4554e-11	5.88496e-08	0.333333	0
TGME49_233790	REA	opportunity_balanced	curated_go	GO:0020010	conoid	cellular_component	2	0.806842	0.00136558	0.0266163	0.333333	0
TGME49_233790	REA	opportunity_balanced	curated_go	GO:0000776	kinetochore	cellular_component	3	0.787926	0.00245713	0.0371774	0.333333	0
TGME49_233790	REA	opportunity_balanced	curated_bud	BUD	BUD	scientist_confirmed_hand_curated	1	0.802151	8.0299e-12	8.0299e-12	1	0
TGME49_233810	REA	raw_global	curated_go	GO:0020008	rhoptry	cellular_component	1	0.92928	5.66957e-13	1.97301e-10	0.333333	0
TGME49_233810	REA	raw_global	curated_go	GO:0020010	conoid	cellular_component	2	0.828769	0.000645157	0.0264135	0.333333	0
TGME49_233810	REA	raw_global	curated_go	GO:0003774	cytoskeletal motor activity	molecular_function	3	0.720083	0.00013277	0.00616054	0.333333	0
TGME49_233810	REA	raw_global	curated_bud	BUD	BUD	scientist_confirmed_hand_curated	1	0.785813	8.48335e-11	8.48335e-11	1	0
TGME49_233810	REA	opportunity_balanced	curated_go	GO:0020008	rhoptry	cellular_component	1	0.921745	1.598e-12	1.11221e-09	0.333333	0
TGME49_233810	REA	opportunity_balanced	curated_go	GO:0030117	membrane coat	cellular_component	2	0.70708	0.00122822	0.0427422	0.333333	0
TGME49_233810	REA	opportunity_balanced	curated_go	GO:0016192	vesicle-mediated transport	biological_process	3	0.704353	7.27845e-06	0.000562867	0.333333	0
TGME49_233810	REA	opportunity_balanced	curated_bud	BUD	BUD	scientist_confirmed_hand_curated	1	0.775628	3.96014e-10	3.96014e-10	1	0
TGME49_233820	REA	raw_global	curated_go	GO:0019773	proteasome core complex, alpha-subunit complex	cellular_component	1	0.927441	4.5359e-05	0.000420932	0.333333	0
TGME49_233820	REA	raw_global	curated_go	GO:0015979	photosynthesis	biological_process	2	0.912439	0.000235257	0.00165393	0.333333	0
TGME49_233820	REA	raw_global	curated_go	GO:0015995	chlorophyll biosynthetic process	biological_process	3	0.912439	0.000235257	0.00165393	0.333333	0
TGME49_233820	REA	opportunity_balanced	curated_go	GO:0019773	proteasome core complex, alpha-subunit complex	cellular_component	1	0.929021	4.44652e-05	0.000418213	0.333333	0
TGME49_233820	REA	opportunity_balanced	curated_go	GO:0015979	photosynthesis	biological_process	2	0.909791	0.000260644	0.00181408	0.333333	0
TGME49_233820	REA	opportunity_balanced	curated_go	GO:0015995	chlorophyll biosynthetic process	biological_process	3	0.909791	0.000260644	0.00181408	0.333333	0
TGME49_233870	REA	raw_global	curated_go	GO:0015979	photosynthesis	biological_process	1	0.924039	0.000161971	0.00113871	0.333333	0
TGME49_233870	REA	raw_global	curated_go	GO:0015995	chlorophyll biosynthetic process	biological_process	2	0.924039	0.000161971	0.00113871	0.333333	0
TGME49_233870	REA	raw_global	curated_go	GO:0016851	magnesium chelatase activity	molecular_function	3	0.924039	0.000161971	0.00113871	0.333333	0
TGME49_233870	REA	opportunity_balanced	curated_go	GO:0015979	photosynthesis	biological_process	1	0.928468	0.000142977	0.00104749	0.333333	0
TGME49_233870	REA	opportunity_balanced	curated_go	GO:0015995	chlorophyll biosynthetic process	biological_process	2	0.928468	0.000142977	0.00104749	0.333333	0
TGME49_233870	REA	opportunity_balanced	curated_go	GO:0016851	magnesium chelatase activity	molecular_function	3	0.928468	0.000142977	0.00104749	0.333333	0
TGME49_233890	REA	raw_global	curated_go	GO:0160215	deacylase activity	molecular_function	1	0.840753	0.000903177	0.0314207	0.333333	0
TGME49_233890	REA	raw_global	curated_go	GO:0006260	DNA replication	biological_process	2	0.724324	0.000500788	0.0205029	0.333333	0
TGME49_233890	REA	raw_global	curated_go	GO:0006396	RNA processing	biological_process	3	0.647948	0.000544056	0.0210368	0.333333	0
TGME49_233890	REA	opportunity_balanced	curated_go	GO:0160215	deacylase activity	molecular_function	1	0.835194	0.00109058	0.0399497	0.333333	0
TGME49_233890	REA	opportunity_balanced	curated_go	GO:0006260	DNA replication	biological_process	2	0.716938	0.000742538	0.0304004	0.333333	0
TGME49_233890	REA	opportunity_balanced	curated_go	GO:0006396	RNA processing	biological_process	3	0.636665	0.00130606	0.0432866	0.333333	0
TGME49_233925	REA	raw_global	curated_go	GO:0004781	sulfate adenylyltransferase (ATP) activity	molecular_function	1	0.890657	0.00124708	0.00904134	0.333333	0
TGME49_233925	REA	raw_global	curated_go	GO:0071705	nitrogen compound transport	biological_process	2	0.840049	0.000436517	0.00416187	0.333333	0
TGME49_233925	REA	raw_global	curated_go	GO:0008312	7S RNA binding	molecular_function	3	0.823455	0.00614255	0.0303891	0.333333	0
TGME49_233925	REA	opportunity_balanced	curated_go	GO:0004781	sulfate adenylyltransferase (ATP) activity	molecular_function	1	0.879799	0.00167865	0.011234	0.333333	0
TGME49_233925	REA	opportunity_balanced	curated_go	GO:0071705	nitrogen compound transport	biological_process	2	0.843473	0.00039627	0.00405594	0.333333	0
TGME49_233925	REA	opportunity_balanced	curated_go	GO:0019773	proteasome core complex, alpha-subunit complex	cellular_component	3	0.819682	0.00174913	0.0114849	0.333333	0
TGME49_234180	REA	raw_global	curated_go	GO:0020009	microneme	cellular_component	1	0.883989	2.20282e-08	2.19023e-06	0.333333	0
TGME49_234180	REA	raw_global	curated_go	GO:0020008	rhoptry	cellular_component	2	0.856139	1.80405e-09	2.51123e-07	0.333333	0
TGME49_234180	REA	raw_global	curated_go	GO:0020003	symbiont-containing vacuole	cellular_component	3	0.796705	3.44892e-09	4.00075e-07	0.333333	0
TGME49_234180	REA	raw_global	curated_bud	BUD	BUD	scientist_confirmed_hand_curated	1	0.644397	0.000626382	0.000626382	1	0
TGME49_234180	REA	opportunity_balanced	curated_go	GO:0020009	microneme	cellular_component	1	0.827342	1.68074e-06	0.000233959	0.333333	0
TGME49_234180	REA	opportunity_balanced	curated_go	GO:0020008	rhoptry	cellular_component	2	0.81583	9.00804e-08	2.08986e-05	0.333333	0
TGME49_234180	REA	opportunity_balanced	curated_go	GO:0004683	calcium/calmodulin-dependent protein kinase activity	molecular_function	3	0.720543	0.000334064	0.0332155	0.333333	0
TGME49_234180	REA	opportunity_balanced	curated_bud	BUD	BUD	scientist_confirmed_hand_curated	1	0.619483	0.00385532	0.00385532	1	0
TGME49_234190	REA	raw_global	curated_go	GO:0015979	photosynthesis	biological_process	1	0.955695	5.58248e-05	0.000446598	0.333333	0
TGME49_234190	REA	raw_global	curated_go	GO:0015995	chlorophyll biosynthetic process	biological_process	2	0.955695	5.58248e-05	0.000446598	0.333333	0
TGME49_234190	REA	raw_global	curated_go	GO:0016851	magnesium chelatase activity	molecular_function	3	0.955695	5.58248e-05	0.000446598	0.333333	0
TGME49_234190	REA	opportunity_balanced	curated_go	GO:0015979	photosynthesis	biological_process	1	0.950222	6.89557e-05	0.000551645	0.333333	0
TGME49_234190	REA	opportunity_balanced	curated_go	GO:0015995	chlorophyll biosynthetic process	biological_process	2	0.950222	6.89557e-05	0.000551645	0.333333	0
TGME49_234190	REA	opportunity_balanced	curated_go	GO:0016851	magnesium chelatase activity	molecular_function	3	0.950222	6.89557e-05	0.000551645	0.333333	0
TGME49_234220	REA	raw_global	curated_go	GO:0030120	vesicle coat	cellular_component	1	0.912475	0.000234987	0.00251617	0.333333	0
TGME49_234220	REA	raw_global	curated_go	GO:0019773	proteasome core complex, alpha-subunit complex	cellular_component	2	0.904421	0.000106377	0.00156403	0.333333	0
TGME49_234220	REA	raw_global	curated_go	GO:0006888	endoplasmic reticulum to Golgi vesicle-mediated transport	biological_process	3	0.874494	0.000748463	0.00605733	0.333333	0
TGME49_234220	REA	raw_global	curated_bud	BUD	BUD	scientist_confirmed_hand_curated	1	0.656224	0.000240737	0.000240737	1	0
TGME49_234220	REA	opportunity_balanced	curated_go	GO:0019773	proteasome core complex, alpha-subunit complex	cellular_component	1	0.884851	0.000219478	0.00305513	0.333333	0
TGME49_234220	REA	opportunity_balanced	curated_go	GO:0030120	vesicle coat	cellular_component	2	0.883802	0.000600068	0.00580065	0.333333	0
TGME49_234220	REA	opportunity_balanced	curated_go	GO:0004298	threonine-type endopeptidase activity	molecular_function	3	0.864825	5.54503e-07	1.75425e-05	0.333333	0
TGME49_234220	REA	opportunity_balanced	curated_bud	BUD	BUD	scientist_confirmed_hand_curated	1	0.652681	0.00033107	0.00033107	1	0
TGME49_234230	REA	raw_global	curated_go	GO:0019773	proteasome core complex, alpha-subunit complex	cellular_component	1	0.90597	0.00010058	0.00250014	0.333333	0
TGME49_234230	REA	raw_global	curated_go	GO:0070566	adenylyltransferase activity	molecular_function	2	0.843669	0.00178464	0.0269154	0.333333	0
TGME49_234230	REA	raw_global	curated_go	GO:0010496	intercellular transport	biological_process	3	0.801437	0.00158584	0.0245277	0.333333	0
TGME49_234230	REA	opportunity_balanced	curated_go	GO:0019773	proteasome core complex, alpha-subunit complex	cellular_component	1	0.889694	0.000185624	0.00496901	0.333333	0
TGME49_234230	REA	opportunity_balanced	curated_go	GO:0070566	adenylyltransferase activity	molecular_function	2	0.820165	0.00337688	0.046294	0.333333	0
TGME49_234230	REA	opportunity_balanced	curated_go	GO:0010496	intercellular transport	biological_process	3	0.78772	0.00249222	0.0385464	0.333333	0
TGME49_234250	REA	raw_global	curated_go	GO:0020008	rhoptry	cellular_component	1	0.915948	2.74532e-12	1.91074e-09	0.333333	0
TGME49_234250	REA	raw_global	curated_go	GO:0042572	retinol metabolic process	biological_process	2	0.844873	0.00379662	0.0463588	0.333333	0
TGME49_234250	REA	raw_global	curated_go	GO:0050253	retinyl-palmitate esterase activity	molecular_function	3	0.844873	0.00379662	0.0463588	0.333333	0
TGME49_234250	REA	raw_global	curated_bud	BUD	BUD	scientist_confirmed_hand_curated	1	0.805523	4.33651e-12	4.33651e-12	1	0
TGME49_234250	REA	opportunity_balanced	curated_go	GO:0020008	rhoptry	cellular_component	1	0.904646	1.14442e-11	7.96518e-09	0.333333	0
TGME49_234250	REA	opportunity_balanced	curated_go	GO:0003774	cytoskeletal motor activity	molecular_function	2	0.719528	0.000141103	0.00755443	0.333333	0
TGME49_234250	REA	opportunity_balanced	curated_go	GO:0030117	membrane coat	cellular_component	3	0.713854	0.000880844	0.0291937	0.333333	0
TGME49_234250	REA	opportunity_balanced	curated_bud	BUD	BUD	scientist_confirmed_hand_curated	1	0.794119	2.71117e-11	2.71117e-11	1	0
TGME49_234270	REA	raw_global	curated_go	GO:0020008	rhoptry	cellular_component	1	0.931296	4.44816e-13	6.19184e-11	0.333333	0
TGME49_234270	REA	raw_global	curated_go	GO:0020010	conoid	cellular_component	2	0.855125	0.000254376	0.0104144	0.333333	0
TGME49_234270	REA	raw_global	curated_go	GO:0016459	myosin complex	cellular_component	3	0.803342	0.000451725	0.0155613	0.333333	0
TGME49_234270	REA	raw_global	curated_bud	BUD	BUD	scientist_confirmed_hand_curated	1	0.800137	9.95851e-12	9.95851e-12	1	0
TGME49_234270	REA	opportunity_balanced	curated_go	GO:0020008	rhoptry	cellular_component	1	0.925035	1.08411e-12	7.54539e-10	0.333333	0
TGME49_234270	REA	opportunity_balanced	curated_go	GO:0003774	cytoskeletal motor activity	molecular_function	2	0.737621	4.24062e-05	0.00245956	0.333333	0
TGME49_234270	REA	opportunity_balanced	curated_go	GO:0005856	cytoskeleton	cellular_component	3	0.712863	1.82911e-06	0.000181866	0.333333	0
TGME49_234270	REA	opportunity_balanced	curated_bud	BUD	BUD	scientist_confirmed_hand_curated	1	0.785441	9.74422e-11	9.74422e-11	1	0
TGME49_234280	REA	raw_global	curated_go	GO:0015979	photosynthesis	biological_process	1	0.962995	4.32451e-05	0.000401315	0.333333	0
TGME49_234280	REA	raw_global	curated_go	GO:0015995	chlorophyll biosynthetic process	biological_process	2	0.962995	4.32451e-05	0.000401315	0.333333	0
TGME49_234280	REA	raw_global	curated_go	GO:0016851	magnesium chelatase activity	molecular_function	3	0.962995	4.32451e-05	0.000401315	0.333333	0
TGME49_234280	REA	opportunity_balanced	curated_go	GO:0015979	photosynthesis	biological_process	1	0.975905	2.79679e-05	0.000259542	0.333333	0
TGME49_234280	REA	opportunity_balanced	curated_go	GO:0015995	chlorophyll biosynthetic process	biological_process	2	0.975905	2.79679e-05	0.000259542	0.333333	0
TGME49_234280	REA	opportunity_balanced	curated_go	GO:0016851	magnesium chelatase activity	molecular_function	3	0.975905	2.79679e-05	0.000259542	0.333333	0
TGME49_234300	REA	raw_global	curated_go	GO:0020008	rhoptry	cellular_component	1	0.898813	1.94332e-11	1.35255e-08	0.333333	0
TGME49_234300	REA	raw_global	curated_go	GO:0020010	conoid	cellular_component	2	0.834355	0.000532439	0.0176465	0.333333	0
TGME49_234300	REA	raw_global	curated_go	GO:0048193	Golgi vesicle transport	biological_process	3	0.792191	0.00211764	0.0446631	0.333333	0
TGME49_234300	REA	raw_global	curated_bud	BUD	BUD	scientist_confirmed_hand_curated	1	0.792744	3.04692e-11	3.04692e-11	1	0
TGME49_234300	REA	opportunity_balanced	curated_go	GO:0020008	rhoptry	cellular_component	1	0.885178	9.789e-11	6.81314e-08	0.333333	0
TGME49_234300	REA	opportunity_balanced	curated_go	GO:0030117	membrane coat	cellular_component	2	0.721409	0.000601379	0.02616	0.333333	0
TGME49_234300	REA	opportunity_balanced	curated_go	GO:0016192	vesicle-mediated transport	biological_process	3	0.706466	5.93089e-06	0.000825579	0.333333	0
TGME49_234300	REA	opportunity_balanced	curated_bud	BUD	BUD	scientist_confirmed_hand_curated	1	0.781389	1.74843e-10	1.74843e-10	1	0
TGME49_234310	REA	raw_global	curated_go	GO:0019773	proteasome core complex, alpha-subunit complex	cellular_component	1	0.904917	0.000104489	0.000909054	0.333333	0
TGME49_234310	REA	raw_global	curated_go	GO:0015979	photosynthesis	biological_process	2	0.872976	0.000782346	0.0048187	0.333333	0
TGME49_234310	REA	raw_global	curated_go	GO:0015995	chlorophyll biosynthetic process	biological_process	3	0.872976	0.000782346	0.0048187	0.333333	0
TGME49_234310	REA	opportunity_balanced	curated_go	GO:0019773	proteasome core complex, alpha-subunit complex	cellular_component	1	0.885851	0.000212048	0.00186817	0.333333	0
TGME49_234310	REA	opportunity_balanced	curated_go	GO:0015979	photosynthesis	biological_process	2	0.86508	0.000997358	0.00608913	0.333333	0
TGME49_234310	REA	opportunity_balanced	curated_go	GO:0015995	chlorophyll biosynthetic process	biological_process	3	0.86508	0.000997358	0.00608913	0.333333	0
TGME49_234360	REA	raw_global	curated_go	GO:0030120	vesicle coat	cellular_component	1	0.921654	0.000175022	0.00221482	0.333333	0
TGME49_234360	REA	raw_global	curated_go	GO:0019773	proteasome core complex, alpha-subunit complex	cellular_component	2	0.908604	9.14008e-05	0.00178742	0.333333	0
TGME49_234360	REA	raw_global	curated_go	GO:0006888	endoplasmic reticulum to Golgi vesicle-mediated transport	biological_process	3	0.904452	0.000302583	0.00345242	0.333333	0
TGME49_234360	REA	raw_global	curated_bud	BUD	BUD	scientist_confirmed_hand_curated	1	0.684534	1.86616e-05	1.86616e-05	1	0
TGME49_234360	REA	opportunity_balanced	curated_go	GO:0030120	vesicle coat	cellular_component	1	0.900626	0.00036134	0.0048364	0.333333	0
TGME49_234360	REA	opportunity_balanced	curated_go	GO:0006888	endoplasmic reticulum to Golgi vesicle-mediated transport	biological_process	2	0.893511	0.000441626	0.00512286	0.333333	0
TGME49_234360	REA	opportunity_balanced	curated_go	GO:0019773	proteasome core complex, alpha-subunit complex	cellular_component	3	0.886986	0.0002039	0.00363884	0.333333	0
TGME49_234360	REA	opportunity_balanced	curated_bud	BUD	BUD	scientist_confirmed_hand_curated	1	0.68233	2.39171e-05	2.39171e-05	1	0
TGME49_234370	REA	raw_global	curated_go	GO:0020009	microneme	cellular_component	1	0.838552	6.96321e-07	0.00048464	0.5	0
TGME49_234370	REA	raw_global	curated_go	GO:0020003	symbiont-containing vacuole	cellular_component	2	0.715527	1.28631e-05	0.00447635	0.5	0
TGME49_234370	REA	opportunity_balanced	curated_go	GO:0020009	microneme	cellular_component	1	0.80803	6.1207e-06	0.00426	1	0
TGME49_234380	REA	raw_global	curated_go	GO:0020005	symbiont-containing vacuole membrane	cellular_component	1	0.975764	0.000115316	0.00382192	0.333333	0
TGME49_234380	REA	raw_global	curated_go	GO:0006541	L-glutamine metabolic process	biological_process	2	0.807076	0.00246202	0.0329531	0.333333	0
TGME49_234380	REA	raw_global	curated_go	GO:0008652	amino acid biosynthetic process	biological_process	3	0.791028	0.0038494	0.0425267	0.333333	0
TGME49_234380	REA	opportunity_balanced	curated_go	GO:0020005	symbiont-containing vacuole membrane	cellular_component	1	0.935671	0.000387615	0.0117296	0.333333	0
TGME49_234380	REA	opportunity_balanced	curated_go	GO:0006541	L-glutamine metabolic process	biological_process	2	0.846492	0.000776856	0.0200256	0.333333	0
TGME49_234380	REA	opportunity_balanced	curated_go	GO:0006364	rRNA processing	biological_process	3	0.797988	0.00180505	0.0307953	0.333333	0
TGME49_234390	REA	raw_global	curated_go	GO:0006364	rRNA processing	biological_process	1	0.886226	7.82462e-05	0.0023678	0.333333	0
TGME49_234390	REA	raw_global	curated_go	GO:0008380	RNA splicing	biological_process	2	0.875656	0.00181917	0.0468941	0.333333	0
TGME49_234390	REA	raw_global	curated_go	GO:0003735	structural constituent of ribosome	molecular_function	3	0.732818	2.45925e-14	3.42328e-12	0.333333	0
TGME49_234390	REA	opportunity_balanced	curated_go	GO:0006364	rRNA processing	biological_process	1	0.901697	4.36803e-05	0.00152008	0.333333	0
TGME49_234390	REA	opportunity_balanced	curated_go	GO:0008380	RNA splicing	biological_process	2	0.891943	0.00122573	0.0370918	0.333333	0
TGME49_234390	REA	opportunity_balanced	curated_go	GO:0003735	structural constituent of ribosome	molecular_function	3	0.669525	3.09107e-08	1.95581e-06	0.333333	0
TGME49_234420	REA	raw_global	curated_go	GO:0006364	rRNA processing	biological_process	1	0.946529	6.18929e-06	0.000110455	0.333333	0
TGME49_234420	REA	raw_global	curated_go	GO:0008380	RNA splicing	biological_process	2	0.882549	0.00153177	0.0123967	0.333333	0
TGME49_234420	REA	raw_global	curated_go	GO:0015093	ferrous iron transmembrane transporter activity	molecular_function	3	0.877999	0.000675312	0.00618444	0.333333	0
TGME49_234420	REA	opportunity_balanced	curated_go	GO:0006364	rRNA processing	biological_process	1	0.946426	6.4999e-06	0.000113098	0.333333	0
TGME49_234420	REA	opportunity_balanced	curated_go	GO:0008380	RNA splicing	biological_process	2	0.890654	0.00126676	0.0103725	0.333333	0
TGME49_234420	REA	opportunity_balanced	curated_go	GO:0015093	ferrous iron transmembrane transporter activity	molecular_function	3	0.877818	0.000692765	0.00634427	0.333333	0
TGME49_234430	REA	raw_global	curated_go	GO:0020008	rhoptry	cellular_component	1	0.847661	4.18717e-09	2.91427e-06	0.333333	0
TGME49_234430	REA	raw_global	curated_go	GO:0000776	kinetochore	cellular_component	2	0.832863	0.000560602	0.011148	0.333333	0
TGME49_234430	REA	raw_global	curated_go	GO:0006888	endoplasmic reticulum to Golgi vesicle-mediated transport	biological_process	3	0.816132	0.00367634	0.0482779	0.333333	0
TGME49_234430	REA	raw_global	curated_bud	BUD	BUD	scientist_confirmed_hand_curated	1	0.767311	1.16383e-09	1.16383e-09	1	0
TGME49_234430	REA	opportunity_balanced	curated_go	GO:0020008	rhoptry	cellular_component	1	0.840926	8.83399e-09	6.14845e-06	0.333333	0
TGME49_234430	REA	opportunity_balanced	curated_go	GO:0048193	Golgi vesicle transport	biological_process	2	0.823289	0.000808474	0.0178219	0.333333	0
TGME49_234430	REA	opportunity_balanced	curated_go	GO:0000776	kinetochore	cellular_component	3	0.814957	0.0010467	0.0195304	0.333333	0
TGME49_234430	REA	opportunity_balanced	curated_bud	BUD	BUD	scientist_confirmed_hand_curated	1	0.768027	1.13633e-09	1.13633e-09	1	0
TGME49_234440	REA	raw_global	curated_go	GO:0015979	photosynthesis	biological_process	1	0.922413	0.000170766	0.00162813	0.333333	0
TGME49_234440	REA	raw_global	curated_go	GO:0015995	chlorophyll biosynthetic process	biological_process	2	0.922413	0.000170766	0.00162813	0.333333	0
TGME49_234440	REA	raw_global	curated_go	GO:0016851	magnesium chelatase activity	molecular_function	3	0.922413	0.000170766	0.00162813	0.333333	0
TGME49_234440	REA	opportunity_balanced	curated_go	GO:0015979	photosynthesis	biological_process	1	0.930399	0.00013419	0.00135357	0.333333	0
TGME49_234440	REA	opportunity_balanced	curated_go	GO:0015995	chlorophyll biosynthetic process	biological_process	2	0.930399	0.00013419	0.00135357	0.333333	0
TGME49_234440	REA	opportunity_balanced	curated_go	GO:0016851	magnesium chelatase activity	molecular_function	3	0.930399	0.00013419	0.00135357	0.333333	0
TGME49_234450	REA	raw_global	curated_go	GO:0004781	sulfate adenylyltransferase (ATP) activity	molecular_function	1	0.942077	0.000310712	0.0024857	0.333333	0
TGME49_234450	REA	raw_global	curated_go	GO:0015986	proton motive force-driven ATP synthesis	biological_process	2	0.911768	2.7823e-05	0.000322746	0.333333	0
TGME49_234450	REA	raw_global	curated_go	GO:0046933	proton-transporting ATP synthase activity, rotational mechanism	molecular_function	3	0.911768	2.7823e-05	0.000322746	0.333333	0
TGME49_234450	REA	opportunity_balanced	curated_go	GO:0003735	structural constituent of ribosome	molecular_function	1	0.906178	2.1977e-38	2.18514e-36	0.333333	2
TGME49_234450	REA	opportunity_balanced	curated_go	GO:0005840	ribosome	cellular_component	2	0.906178	2.1977e-38	2.18514e-36	0.333333	2
TGME49_234450	REA	opportunity_balanced	curated_go	GO:0004781	sulfate adenylyltransferase (ATP) activity	molecular_function	3	0.869837	0.00214478	0.0132103	0.333333	0
TGME49_234470	REA	raw_global	curated_go	GO:0008380	RNA splicing	biological_process	1	0.865641	0.00232449	0.0294154	0.333333	0
TGME49_234470	REA	raw_global	curated_go	GO:0016272	prefoldin complex	cellular_component	2	0.842879	0.00397481	0.0368278	0.333333	0
TGME49_234470	REA	raw_global	curated_go	GO:0006614	SRP-dependent cotranslational protein targeting to membrane	biological_process	3	0.802291	0.00518739	0.0414991	0.333333	0
TGME49_234470	REA	opportunity_balanced	curated_go	GO:0008380	RNA splicing	biological_process	1	0.86607	0.00233248	0.0242299	0.333333	0
TGME49_234470	REA	opportunity_balanced	curated_go	GO:0016272	prefoldin complex	cellular_component	2	0.845553	0.00378208	0.0337478	0.333333	0
TGME49_234470	REA	opportunity_balanced	curated_go	GO:0020005	symbiont-containing vacuole membrane	cellular_component	3	0.824333	0.00616679	0.0458142	0.333333	0
TGME49_234490	REA	raw_global	curated_go	GO:0006364	rRNA processing	biological_process	1	0.930369	1.2621e-05	0.000325341	0.333333	0
TGME49_234490	REA	raw_global	curated_go	GO:0020005	symbiont-containing vacuole membrane	cellular_component	2	0.882333	0.00154014	0.0228072	0.333333	0
TGME49_234490	REA	raw_global	curated_go	GO:0008380	RNA splicing	biological_process	3	0.858313	0.0027713	0.0378201	0.333333	0
TGME49_234490	REA	opportunity_balanced	curated_go	GO:0006364	rRNA processing	biological_process	1	0.925987	1.58791e-05	0.000409328	0.333333	0
TGME49_234490	REA	opportunity_balanced	curated_go	GO:0008380	RNA splicing	biological_process	2	0.870814	0.0020787	0.0301411	0.333333	0
TGME49_234490	REA	opportunity_balanced	curated_go	GO:0020005	symbiont-containing vacuole membrane	cellular_component	3	0.867622	0.00228085	0.0323973	0.333333	0
TGME49_234505	REA	raw_global	curated_go	GO:0015979	photosynthesis	biological_process	1	0.913053	0.000230705	0.00165537	0.333333	0
TGME49_234505	REA	raw_global	curated_go	GO:0015995	chlorophyll biosynthetic process	biological_process	2	0.913053	0.000230705	0.00165537	0.333333	0
TGME49_234505	REA	raw_global	curated_go	GO:0016851	magnesium chelatase activity	molecular_function	3	0.913053	0.000230705	0.00165537	0.333333	0
TGME49_234505	REA	opportunity_balanced	curated_go	GO:0015979	photosynthesis	biological_process	1	0.913343	0.000232942	0.00176226	0.333333	0
TGME49_234505	REA	opportunity_balanced	curated_go	GO:0015995	chlorophyll biosynthetic process	biological_process	2	0.913343	0.000232942	0.00176226	0.333333	0
TGME49_234505	REA	opportunity_balanced	curated_go	GO:0016851	magnesium chelatase activity	molecular_function	3	0.913343	0.000232942	0.00176226	0.333333	0
TGME49_234510	REA	raw_global	curated_go	GO:0016272	prefoldin complex	cellular_component	1	0.879731	0.00164385	0.0154611	0.333333	0
TGME49_234510	REA	raw_global	curated_go	GO:0006888	endoplasmic reticulum to Golgi vesicle-mediated transport	biological_process	2	0.821408	0.00321343	0.0230572	0.333333	0
TGME49_234510	REA	raw_global	curated_go	GO:0019773	proteasome core complex, alpha-subunit complex	cellular_component	3	0.80404	0.00268334	0.0209843	0.333333	0
TGME49_234510	REA	opportunity_balanced	curated_go	GO:0016272	prefoldin complex	cellular_component	1	0.868091	0.00221967	0.020817	0.333333	0
TGME49_234510	REA	opportunity_balanced	curated_go	GO:0006888	endoplasmic reticulum to Golgi vesicle-mediated transport	biological_process	2	0.806517	0.00479645	0.033671	0.333333	0
TGME49_234510	REA	opportunity_balanced	curated_go	GO:0046148	pigment biosynthetic process	biological_process	3	0.795618	0.00192531	0.0188735	0.333333	0
TGME49_234520	REA	raw_global	curated_go	GO:0019773	proteasome core complex, alpha-subunit complex	cellular_component	1	0.914211	7.44128e-05	0.000877819	0.333333	0
TGME49_234520	REA	raw_global	curated_go	GO:0016272	prefoldin complex	cellular_component	2	0.870496	0.00206545	0.0108087	0.333333	0
TGME49_234520	REA	raw_global	curated_go	GO:0004298	threonine-type endopeptidase activity	molecular_function	3	0.861525	6.42823e-07	1.2783e-05	0.333333	0
TGME49_234520	REA	opportunity_balanced	curated_go	GO:0019773	proteasome core complex, alpha-subunit complex	cellular_component	1	0.893884	0.000160344	0.00185999	0.333333	0
TGME49_234520	REA	opportunity_balanced	curated_go	GO:0015979	photosynthesis	biological_process	2	0.854568	0.00134099	0.00888888	0.333333	0
TGME49_234520	REA	opportunity_balanced	curated_go	GO:0015995	chlorophyll biosynthetic process	biological_process	3	0.854568	0.00134099	0.00888888	0.333333	0
TGME49_234530	REA	raw_global	curated_go	GO:0045273	respiratory chain complex II (succinate dehydrogenase)	cellular_component	1	0.81189	0.000602396	0.0262042	0.333333	0
TGME49_234530	REA	raw_global	curated_go	GO:0020008	rhoptry	cellular_component	2	0.744089	2.62113e-05	0.00260615	0.333333	0
TGME49_234530	REA	raw_global	curated_go	GO:0003735	structural constituent of ribosome	molecular_function	3	0.695195	1.33707e-10	3.10199e-08	0.333333	0
TGME49_234530	REA	raw_global	curated_bud	BUD	BUD	scientist_confirmed_hand_curated	1	0.636577	0.00113722	0.00113722	1	0
TGME49_234530	REA	opportunity_balanced	curated_go	GO:0003735	structural constituent of ribosome	molecular_function	1	0.661003	1.36519e-07	3.16723e-05	0.333333	0
TGME49_234530	REA	opportunity_balanced	curated_go	GO:0005840	ribosome	cellular_component	2	0.661003	1.36519e-07	3.16723e-05	0.333333	0
TGME49_234530	REA	opportunity_balanced	curated_go	GO:0005739	mitochondrion	cellular_component	3	0.614279	0.000159251	0.0277096	0.333333	0
TGME49_234530	REA	opportunity_balanced	curated_bud	BUD	BUD	scientist_confirmed_hand_curated	1	0.607339	0.0083404	0.0083404	1	0
TGME49_234540	REA	raw_global	curated_go	GO:0020008	rhoptry	cellular_component	1	0.91839	2.06401e-12	1.43655e-09	0.333333	0
TGME49_234540	REA	raw_global	curated_go	GO:0020010	conoid	cellular_component	2	0.861578	0.000200614	0.00930851	0.333333	0
TGME49_234540	REA	raw_global	curated_go	GO:0003774	cytoskeletal motor activity	molecular_function	3	0.739405	3.63998e-05	0.00230742	0.333333	0
TGME49_234540	REA	raw_global	curated_bud	BUD	BUD	scientist_confirmed_hand_curated	1	0.799112	1.16471e-11	1.16471e-11	1	0
TGME49_234540	REA	opportunity_balanced	curated_go	GO:0020008	rhoptry	cellular_component	1	0.907791	8.01395e-12	5.57771e-09	0.333333	0
TGME49_234540	REA	opportunity_balanced	curated_go	GO:0020010	conoid	cellular_component	2	0.820312	0.000879964	0.0360268	0.333333	0
TGME49_234540	REA	opportunity_balanced	curated_go	GO:0003774	cytoskeletal motor activity	molecular_function	3	0.72341	0.000109806	0.00636875	0.333333	0
TGME49_234540	REA	opportunity_balanced	curated_bud	BUD	BUD	scientist_confirmed_hand_curated	1	0.788307	6.41213e-11	6.41213e-11	1	0
TGME49_234550	REA	raw_global	curated_go	GO:0004781	sulfate adenylyltransferase (ATP) activity	molecular_function	1	0.950271	0.000245593	0.0021637	0.333333	0
TGME49_234550	REA	raw_global	curated_go	GO:0015986	proton motive force-driven ATP synthesis	biological_process	2	0.902766	4.03292e-05	0.00048395	0.333333	0
TGME49_234550	REA	raw_global	curated_go	GO:0046933	proton-transporting ATP synthase activity, rotational mechanism	molecular_function	3	0.902766	4.03292e-05	0.00048395	0.333333	0
TGME49_234550	REA	opportunity_balanced	curated_go	GO:0003735	structural constituent of ribosome	molecular_function	1	0.903029	7.77036e-38	7.72596e-36	0.333333	2
TGME49_234550	REA	opportunity_balanced	curated_go	GO:0005840	ribosome	cellular_component	2	0.903029	7.77036e-38	7.72596e-36	0.333333	2
TGME49_234550	REA	opportunity_balanced	curated_go	GO:0006364	rRNA processing	biological_process	3	0.900854	4.51979e-05	0.000616818	0.333333	0
TGME49_234560	REA	raw_global	curated_go	GO:0019773	proteasome core complex, alpha-subunit complex	cellular_component	1	0.916256	6.89945e-05	0.00071404	0.333333	0
TGME49_234560	REA	raw_global	curated_go	GO:0030120	vesicle coat	cellular_component	2	0.910921	0.000246865	0.00170117	0.333333	0
TGME49_234560	REA	raw_global	curated_go	GO:0006888	endoplasmic reticulum to Golgi vesicle-mediated transport	biological_process	3	0.883745	0.000569525	0.00357108	0.333333	0
TGME49_234560	REA	raw_global	curated_bud	BUD	BUD	scientist_confirmed_hand_curated	1	0.591107	0.0208852	0.0208852	1	0
TGME49_234560	REA	opportunity_balanced	curated_go	GO:0019773	proteasome core complex, alpha-subunit complex	cellular_component	1	0.899727	0.000130423	0.00122668	0.333333	0
TGME49_234560	REA	opportunity_balanced	curated_go	GO:0030120	vesicle coat	cellular_component	2	0.891733	0.00047356	0.00274665	0.333333	0
TGME49_234560	REA	opportunity_balanced	curated_go	GO:0015979	photosynthesis	biological_process	3	0.891577	0.000457624	0.00274665	0.333333	0
TGME49_234560	REA	opportunity_balanced	curated_bud	BUD	BUD	scientist_confirmed_hand_curated	1	0.585995	0.0275756	0.0275756	1	0
TGME49_234610	REA	raw_global	curated_go	GO:0006364	rRNA processing	biological_process	1	0.896258	5.25002e-05	0.00174001	0.333333	0
TGME49_234610	REA	raw_global	curated_go	GO:0020005	symbiont-containing vacuole membrane	cellular_component	2	0.870973	0.00204148	0.0444022	0.333333	0
TGME49_234610	REA	raw_global	curated_go	GO:0070013	intracellular organelle lumen	cellular_component	3	0.728668	0.00154292	0.0370301	0.333333	0
TGME49_234610	REA	opportunity_balanced	curated_go	GO:0006364	rRNA processing	biological_process	1	0.908257	3.34131e-05	0.00116278	0.333333	0
TGME49_234610	REA	opportunity_balanced	curated_go	GO:0070013	intracellular organelle lumen	cellular_component	2	0.744442	0.000800417	0.0198961	0.333333	0
TGME49_234610	REA	opportunity_balanced	curated_go	GO:0006351	DNA-templated transcription	biological_process	3	0.687885	0.00187436	0.0420824	0.333333	0
TGME49_234640	REA	raw_global	curated_go	GO:0003735	structural constituent of ribosome	molecular_function	1	0.822051	9.87357e-26	9.81715e-24	0.333333	0
TGME49_234640	REA	raw_global	curated_go	GO:0005840	ribosome	cellular_component	2	0.822051	9.87357e-26	9.81715e-24	0.333333	0
TGME49_234640	REA	raw_global	curated_go	GO:0006541	L-glutamine metabolic process	biological_process	3	0.820491	0.00166878	0.0197793	0.333333	0
TGME49_234640	REA	opportunity_balanced	curated_go	GO:0006541	L-glutamine metabolic process	biological_process	1	0.831572	0.00123009	0.0150201	0.333333	0
TGME49_234640	REA	opportunity_balanced	curated_go	GO:0003735	structural constituent of ribosome	molecular_function	2	0.819275	1.03931e-24	1.03337e-22	0.333333	0
TGME49_234640	REA	opportunity_balanced	curated_go	GO:0005840	ribosome	cellular_component	3	0.819275	1.03931e-24	1.03337e-22	0.333333	0
TGME49_234900	REA	raw_global	curated_go	GO:0070258	inner membrane pellicle complex	cellular_component	1	0.766621	1.3615e-18	4.73801e-16	0.333333	0
TGME49_234900	REA	raw_global	curated_go	GO:0020009	microneme	cellular_component	2	0.731925	0.00047303	0.036581	0.333333	0
TGME49_234900	REA	raw_global	curated_go	GO:0005856	cytoskeleton	cellular_component	3	0.673192	7.91804e-05	0.0110219	0.333333	0
TGME49_234900	REA	opportunity_balanced	curated_go	GO:0070258	inner membrane pellicle complex	cellular_component	1	0.721004	5.03193e-13	1.75111e-10	0.333333	0
TGME49_234900	REA	opportunity_balanced	curated_go	GO:0020007	apical complex	cellular_component	2	0.66322	1.18578e-05	0.00206326	0.333333	0
TGME49_234900	REA	opportunity_balanced	curated_go	GO:0005856	cytoskeleton	cellular_component	3	0.662107	0.000210999	0.0293711	0.333333	0
TGME49_234930	REA	raw_global	curated_go	GO:0015979	photosynthesis	biological_process	1	0.90756	0.000274494	0.00319601	0.333333	0
TGME49_234930	REA	raw_global	curated_go	GO:0015995	chlorophyll biosynthetic process	biological_process	2	0.90756	0.000274494	0.00319601	0.333333	0
TGME49_234930	REA	raw_global	curated_go	GO:0016851	magnesium chelatase activity	molecular_function	3	0.90756	0.000274494	0.00319601	0.333333	0
TGME49_234930	REA	opportunity_balanced	curated_go	GO:0015979	photosynthesis	biological_process	1	0.910562	0.000254385	0.00305262	0.333333	0
TGME49_234930	REA	opportunity_balanced	curated_go	GO:0015995	chlorophyll biosynthetic process	biological_process	2	0.910562	0.000254385	0.00305262	0.333333	0
TGME49_234930	REA	opportunity_balanced	curated_go	GO:0016851	magnesium chelatase activity	molecular_function	3	0.910562	0.000254385	0.00305262	0.333333	0
TGME49_234950	REA	raw_global	curated_go	GO:0020005	symbiont-containing vacuole membrane	cellular_component	1	0.958118	0.000195367	0.00849847	0.333333	0
TGME49_234950	REA	raw_global	curated_go	GO:0020026	apicomplexan dense granule	cellular_component	2	0.80949	0.00122513	0.0292639	0.333333	0
TGME49_234950	REA	raw_global	curated_go	GO:0006364	rRNA processing	biological_process	3	0.785629	0.00258814	0.0461883	0.333333	0
TGME49_234950	REA	opportunity_balanced	curated_go	GO:0020005	symbiont-containing vacuole membrane	cellular_component	1	0.900379	0.00100349	0.0367596	0.333333	0
TGME49_234950	REA	opportunity_balanced	curated_go	GO:0020026	apicomplexan dense granule	cellular_component	2	0.821782	0.000837633	0.0323885	0.333333	0
TGME49_234950	REA	opportunity_balanced	curated_go	GO:0006364	rRNA processing	biological_process	3	0.799445	0.00172455	0.046518	0.333333	0
TGME49_234970	REA	raw_global	curated_go	GO:0015979	photosynthesis	biological_process	1	0.957827	5.18325e-05	0.000364398	0.333333	0
TGME49_234970	REA	raw_global	curated_go	GO:0015995	chlorophyll biosynthetic process	biological_process	2	0.957827	5.18325e-05	0.000364398	0.333333	0
TGME49_234970	REA	raw_global	curated_go	GO:0016851	magnesium chelatase activity	molecular_function	3	0.957827	5.18325e-05	0.000364398	0.333333	0
TGME49_234970	REA	opportunity_balanced	curated_go	GO:0015979	photosynthesis	biological_process	1	0.960532	4.82599e-05	0.000342744	0.333333	0
TGME49_234970	REA	opportunity_balanced	curated_go	GO:0015995	chlorophyll biosynthetic process	biological_process	2	0.960532	4.82599e-05	0.000342744	0.333333	0
TGME49_234970	REA	opportunity_balanced	curated_go	GO:0016851	magnesium chelatase activity	molecular_function	3	0.960532	4.82599e-05	0.000342744	0.333333	0
TGME49_234980	REA	raw_global	curated_go	GO:0020005	symbiont-containing vacuole membrane	cellular_component	1	0.922133	0.000542117	0.0209619	0.333333	0
TGME49_234980	REA	raw_global	curated_go	GO:0006364	rRNA processing	biological_process	2	0.818655	0.000906941	0.0286923	0.333333	0
TGME49_234980	REA	raw_global	curated_go	GO:0003899	DNA-directed RNA polymerase activity	molecular_function	3	0.730582	0.00100682	0.0304673	0.333333	0
TGME49_234980	REA	opportunity_balanced	curated_go	GO:0020005	symbiont-containing vacuole membrane	cellular_component	1	0.899131	0.00103647	0.0327901	0.333333	0
TGME49_234980	REA	opportunity_balanced	curated_go	GO:0006364	rRNA processing	biological_process	2	0.827942	0.000680223	0.0271506	0.333333	0
TGME49_234980	REA	opportunity_balanced	curated_go	GO:0003899	DNA-directed RNA polymerase activity	molecular_function	3	0.721718	0.00151665	0.0458951	0.333333	0
TGME49_234990	REA	raw_global	curated_go	GO:0015979	photosynthesis	biological_process	1	0.960357	4.74454e-05	0.000416783	0.333333	0
TGME49_234990	REA	raw_global	curated_go	GO:0015995	chlorophyll biosynthetic process	biological_process	2	0.960357	4.74454e-05	0.000416783	0.333333	0
TGME49_234990	REA	raw_global	curated_go	GO:0016851	magnesium chelatase activity	molecular_function	3	0.960357	4.74454e-05	0.000416783	0.333333	0
TGME49_234990	REA	opportunity_balanced	curated_go	GO:0015979	photosynthesis	biological_process	1	0.962737	4.46718e-05	0.000393378	0.333333	0
TGME49_234990	REA	opportunity_balanced	curated_go	GO:0015995	chlorophyll biosynthetic process	biological_process	2	0.962737	4.46718e-05	0.000393378	0.333333	0
TGME49_234990	REA	opportunity_balanced	curated_go	GO:0016851	magnesium chelatase activity	molecular_function	3	0.962737	4.46718e-05	0.000393378	0.333333	0
TGME49_235000	REA	raw_global	curated_go	GO:0015979	photosynthesis	biological_process	1	0.844789	0.00173108	0.0141745	0.333333	0
TGME49_235000	REA	raw_global	curated_go	GO:0015995	chlorophyll biosynthetic process	biological_process	2	0.844789	0.00173108	0.0141745	0.333333	0
TGME49_235000	REA	raw_global	curated_go	GO:0016851	magnesium chelatase activity	molecular_function	3	0.844789	0.00173108	0.0141745	0.333333	0
TGME49_235000	REA	opportunity_balanced	curated_go	GO:0015979	photosynthesis	biological_process	1	0.871004	0.000841359	0.00777662	0.333333	0
TGME49_235000	REA	opportunity_balanced	curated_go	GO:0015995	chlorophyll biosynthetic process	biological_process	2	0.871004	0.000841359	0.00777662	0.333333	0
TGME49_235000	REA	opportunity_balanced	curated_go	GO:0016851	magnesium chelatase activity	molecular_function	3	0.871004	0.000841359	0.00777662	0.333333	0
TGME49_235020	REA	raw_global	curated_go	GO:0030120	vesicle coat	cellular_component	1	0.86564	0.000966919	0.011603	0.333333	0
TGME49_235020	REA	raw_global	curated_go	GO:0004298	threonine-type endopeptidase activity	molecular_function	2	0.859961	7.14164e-07	3.48229e-05	0.333333	0
TGME49_235020	REA	raw_global	curated_go	GO:0006888	endoplasmic reticulum to Golgi vesicle-mediated transport	biological_process	3	0.857654	0.00121271	0.0136136	0.333333	0
TGME49_235020	REA	raw_global	curated_bud	BUD	BUD	scientist_confirmed_hand_curated	1	0.777072	2.98488e-10	2.98488e-10	1	0
TGME49_235020	REA	opportunity_balanced	curated_go	GO:0030120	vesicle coat	cellular_component	1	0.859174	0.00121866	0.0184388	0.333333	0
TGME49_235020	REA	opportunity_balanced	curated_go	GO:0006888	endoplasmic reticulum to Golgi vesicle-mediated transport	biological_process	2	0.855288	0.00133977	0.0198399	0.333333	0
TGME49_235020	REA	opportunity_balanced	curated_go	GO:0000776	kinetochore	cellular_component	3	0.852228	0.000290067	0.00576819	0.333333	0
TGME49_235020	REA	opportunity_balanced	curated_bud	BUD	BUD	scientist_confirmed_hand_curated	1	0.766733	1.35594e-09	1.35594e-09	1	0
TGME49_235130	REA	raw_global	curated_go	GO:0020008	rhoptry	cellular_component	1	0.939572	5.22695e-13	7.27592e-11	0.333333	2
TGME49_235130	REA	raw_global	curated_go	GO:0020010	conoid	cellular_component	2	0.853823	0.000266731	0.0103136	0.333333	0
TGME49_235130	REA	raw_global	curated_go	GO:0016459	myosin complex	cellular_component	3	0.821137	0.000220964	0.00961194	0.333333	0
TGME49_235130	REA	raw_global	curated_bud	BUD	BUD	scientist_confirmed_hand_curated	1	0.792119	3.34459e-11	3.34459e-11	1	0
TGME49_235130	REA	opportunity_balanced	curated_go	GO:0020008	rhoptry	cellular_component	1	0.93194	1.45288e-12	2.02241e-10	0.333333	2
TGME49_235130	REA	opportunity_balanced	curated_go	GO:0020010	conoid	cellular_component	2	0.814094	0.00108002	0.035795	0.333333	0
TGME49_235130	REA	opportunity_balanced	curated_go	GO:0016459	myosin complex	cellular_component	3	0.785612	0.000908717	0.035795	0.333333	0
TGME49_235130	REA	opportunity_balanced	curated_bud	BUD	BUD	scientist_confirmed_hand_curated	1	0.776763	3.37503e-10	3.37503e-10	1	0
TGME49_235140	REA	raw_global	curated_go	GO:0020005	symbiont-containing vacuole membrane	cellular_component	1	0.964318	0.000162659	0.00492221	0.333333	0
TGME49_235140	REA	raw_global	curated_go	GO:0008380	RNA splicing	biological_process	2	0.928636	0.000453247	0.0105153	0.333333	0
TGME49_235140	REA	raw_global	curated_go	GO:0006364	rRNA processing	biological_process	3	0.859165	0.000219337	0.00610635	0.333333	0
TGME49_235140	REA	opportunity_balanced	curated_go	GO:0008380	RNA splicing	biological_process	1	0.961165	0.000182433	0.00507894	0.333333	0
TGME49_235140	REA	opportunity_balanced	curated_go	GO:0020005	symbiont-containing vacuole membrane	cellular_component	2	0.908482	0.000811593	0.0156908	0.333333	0
TGME49_235140	REA	opportunity_balanced	curated_go	GO:0006364	rRNA processing	biological_process	3	0.884537	8.64417e-05	0.00302224	0.333333	0
TGME49_235150	REA	raw_global	curated_go	GO:0015986	proton motive force-driven ATP synthesis	biological_process	1	0.891106	6.45135e-05	0.000694038	0.333333	0
TGME49_235150	REA	raw_global	curated_go	GO:0046933	proton-transporting ATP synthase activity, rotational mechanism	molecular_function	2	0.891106	6.45135e-05	0.000694038	0.333333	0
TGME49_235150	REA	raw_global	curated_go	GO:0008380	RNA splicing	biological_process	3	0.87145	0.00201776	0.00971707	0.333333	0
TGME49_235150	REA	opportunity_balanced	curated_go	GO:0015986	proton motive force-driven ATP synthesis	biological_process	1	0.877429	0.000114376	0.00120615	0.333333	0
TGME49_235150	REA	opportunity_balanced	curated_go	GO:0046933	proton-transporting ATP synthase activity, rotational mechanism	molecular_function	2	0.877429	0.000114376	0.00120615	0.333333	0
TGME49_235150	REA	opportunity_balanced	curated_go	GO:0008380	RNA splicing	biological_process	3	0.86038	0.0026737	0.0120058	0.333333	0
TGME49_235160	REA	raw_global	curated_go	GO:0006364	rRNA processing	biological_process	1	0.864669	0.00017881	0.00592629	0.333333	0
TGME49_235160	REA	raw_global	curated_go	GO:0140993	histone modifying activity	molecular_function	2	0.670793	0.0019225	0.0431632	0.333333	0
TGME49_235160	REA	raw_global	curated_go	GO:0008168	methyltransferase activity	molecular_function	3	0.66966	0.000803403	0.02071	0.333333	0
TGME49_235160	REA	opportunity_balanced	curated_go	GO:0006364	rRNA processing	biological_process	1	0.870679	0.000147131	0.00568906	0.333333	0
TGME49_235160	REA	opportunity_balanced	curated_go	GO:0140993	histone modifying activity	molecular_function	2	0.680284	0.00116263	0.0311226	0.333333	0
TGME49_235160	REA	opportunity_balanced	curated_go	GO:0008168	methyltransferase activity	molecular_function	3	0.669806	0.000815107	0.0246658	0.333333	0
TGME49_235170	REA	raw_global	curated_go	GO:0008380	RNA splicing	biological_process	1	0.92196	0.000544694	0.0131984	0.333333	0
TGME49_235170	REA	raw_global	curated_go	GO:0006364	rRNA processing	biological_process	2	0.864913	0.000177187	0.00474316	0.333333	0
TGME49_235170	REA	raw_global	curated_go	GO:0006397	mRNA processing	biological_process	3	0.755295	0.00260878	0.0330129	0.333333	0
TGME49_235170	REA	opportunity_balanced	curated_go	GO:0008380	RNA splicing	biological_process	1	0.932869	0.000410556	0.00985334	0.333333	0
TGME49_235170	REA	opportunity_balanced	curated_go	GO:0006364	rRNA processing	biological_process	2	0.86621	0.000174002	0.00465791	0.333333	0
TGME49_235170	REA	opportunity_balanced	curated_go	GO:0006397	mRNA processing	biological_process	3	0.765805	0.00186327	0.0290082	0.333333	0
TGME49_235340	REA	raw_global	curated_go	GO:0005874	microtubule	cellular_component	1	0.8069	0.000721424	0.0358651	0.333333	0
TGME49_235340	REA	raw_global	curated_go	GO:0070258	inner membrane pellicle complex	cellular_component	2	0.793789	5.92662e-22	1.37498e-19	0.333333	2
TGME49_235340	REA	raw_global	curated_go	GO:0020008	rhoptry	cellular_component	3	0.787964	9.13949e-07	0.000127222	0.333333	0
TGME49_235340	REA	raw_global	curated_bud	BUD	BUD	scientist_confirmed_hand_curated	1	0.585274	0.0283597	0.0283597	1	0
TGME49_235340	REA	opportunity_balanced	curated_go	GO:0070258	inner membrane pellicle complex	cellular_component	1	0.751779	3.30541e-16	1.32415e-13	0.333333	2
TGME49_235340	REA	opportunity_balanced	curated_go	GO:0020008	rhoptry	cellular_component	2	0.738231	4.13437e-05	0.00479587	0.333333	0
TGME49_235340	REA	opportunity_balanced	curated_go	GO:0005856	cytoskeleton	cellular_component	3	0.683597	3.2572e-05	0.00453402	0.333333	0
TGME49_235340	REA	opportunity_balanced	curated_bud	BUD	BUD	scientist_confirmed_hand_curated	1	0.576011	0.0450332	0.0450332	1	0
TGME49_235370	REA	raw_global	curated_go	GO:0020008	rhoptry	cellular_component	1	0.929612	5.44839e-13	7.58416e-11	0.333333	0
TGME49_235370	REA	raw_global	curated_go	GO:0020010	conoid	cellular_component	2	0.841703	0.000411818	0.0142189	0.333333	0
TGME49_235370	REA	raw_global	curated_go	GO:0016459	myosin complex	cellular_component	3	0.830252	0.000151095	0.00657261	0.333333	0
TGME49_235370	REA	raw_global	curated_bud	BUD	BUD	scientist_confirmed_hand_curated	1	0.766405	1.31729e-09	1.31729e-09	1	0
TGME49_235370	REA	opportunity_balanced	curated_go	GO:0020008	rhoptry	cellular_component	1	0.916768	2.85751e-12	3.97765e-10	0.333333	0
TGME49_235370	REA	opportunity_balanced	curated_go	GO:0051701	biological process involved in interaction with host	biological_process	2	0.824739	0.00149876	0.0417254	0.333333	0
TGME49_235370	REA	opportunity_balanced	curated_go	GO:0020010	conoid	cellular_component	3	0.80919	0.00126636	0.0417254	0.333333	0
TGME49_235370	REA	opportunity_balanced	curated_bud	BUD	BUD	scientist_confirmed_hand_curated	1	0.752269	9.24365e-09	9.24365e-09	1	0
TGME49_235380	REA	raw_global	curated_go	GO:0020008	rhoptry	cellular_component	1	0.91204	4.31964e-12	3.00647e-09	0.333333	0
TGME49_235380	REA	raw_global	curated_go	GO:0020010	conoid	cellular_component	2	0.855694	0.00024914	0.00889227	0.333333	0
TGME49_235380	REA	raw_global	curated_go	GO:0003777	microtubule motor activity	molecular_function	3	0.745628	0.00109479	0.0217706	0.333333	0
TGME49_235380	REA	raw_global	curated_bud	BUD	BUD	scientist_confirmed_hand_curated	1	0.807825	5.34941e-12	5.34941e-12	1	2
TGME49_235380	REA	opportunity_balanced	curated_go	GO:0020008	rhoptry	cellular_component	1	0.895284	3.25373e-11	2.26459e-08	0.333333	0
TGME49_235380	REA	opportunity_balanced	curated_go	GO:0020010	conoid	cellular_component	2	0.815724	0.00102389	0.0263936	0.333333	0
TGME49_235380	REA	opportunity_balanced	curated_go	GO:0030117	membrane coat	cellular_component	3	0.733436	0.000319917	0.0130978	0.333333	0
TGME49_235380	REA	opportunity_balanced	curated_bud	BUD	BUD	scientist_confirmed_hand_curated	1	0.798373	2.43167e-11	2.43167e-11	1	2
TGME49_235398	REA	raw_global	curated_go	GO:0006505	GPI anchor metabolic process	biological_process	1	0.916504	6.83635e-05	0.0013217	0.333333	0
TGME49_235398	REA	raw_global	curated_go	GO:0015979	photosynthesis	biological_process	2	0.910017	0.000254026	0.00267881	0.333333	0
TGME49_235398	REA	raw_global	curated_go	GO:0015995	chlorophyll biosynthetic process	biological_process	3	0.910017	0.000254026	0.00267881	0.333333	0
TGME49_235398	REA	opportunity_balanced	curated_go	GO:0015979	photosynthesis	biological_process	1	0.921742	0.000177976	0.00176959	0.333333	0
TGME49_235398	REA	opportunity_balanced	curated_go	GO:0015995	chlorophyll biosynthetic process	biological_process	2	0.921742	0.000177976	0.00176959	0.333333	0
TGME49_235398	REA	opportunity_balanced	curated_go	GO:0016851	magnesium chelatase activity	molecular_function	3	0.921742	0.000177976	0.00176959	0.333333	0
TGME49_235420	REA	raw_global	curated_go	GO:0032507	maintenance of protein location in cell	biological_process	1	0.897334	0.00104993	0.0202986	0.333333	0
TGME49_235420	REA	raw_global	curated_go	GO:0020010	conoid	cellular_component	2	0.824295	0.000750909	0.0186654	0.333333	0
TGME49_235420	REA	raw_global	curated_go	GO:0020008	rhoptry	cellular_component	3	0.809632	1.44396e-07	3.34999e-05	0.333333	0
TGME49_235420	REA	raw_global	curated_bud	BUD	BUD	scientist_confirmed_hand_curated	1	0.793769	2.61351e-11	2.61351e-11	1	0
TGME49_235420	REA	opportunity_balanced	curated_go	GO:0032507	maintenance of protein location in cell	biological_process	1	0.859627	0.00272095	0.0492393	0.333333	0
TGME49_235420	REA	opportunity_balanced	curated_go	GO:0000776	kinetochore	cellular_component	2	0.824729	0.000756657	0.020957	0.333333	0
TGME49_235420	REA	opportunity_balanced	curated_go	GO:0020010	conoid	cellular_component	3	0.787043	0.00253045	0.0492393	0.333333	0
TGME49_235420	REA	opportunity_balanced	curated_bud	BUD	BUD	scientist_confirmed_hand_curated	1	0.781734	1.66382e-10	1.66382e-10	1	0
TGME49_235440	REA	raw_global	curated_go	GO:0004298	threonine-type endopeptidase activity	molecular_function	1	0.848403	1.53398e-06	5.08405e-05	0.333333	0
TGME49_235440	REA	raw_global	curated_go	GO:0006888	endoplasmic reticulum to Golgi vesicle-mediated transport	biological_process	2	0.844897	0.00172598	0.0219737	0.333333	0
TGME49_235440	REA	raw_global	curated_go	GO:0019773	proteasome core complex, alpha-subunit complex	cellular_component	3	0.831273	0.00120852	0.0168227	0.333333	0
TGME49_235440	REA	raw_global	curated_bud	BUD	BUD	scientist_confirmed_hand_curated	1	0.675424	4.42976e-05	4.42976e-05	1	0
TGME49_235440	REA	opportunity_balanced	curated_go	GO:0006888	endoplasmic reticulum to Golgi vesicle-mediated transport	biological_process	1	0.850329	0.00153624	0.020562	0.333333	0
TGME49_235440	REA	opportunity_balanced	curated_go	GO:0004298	threonine-type endopeptidase activity	molecular_function	2	0.849146	1.56661e-06	5.4518e-05	0.333333	0
TGME49_235440	REA	opportunity_balanced	curated_go	GO:0019773	proteasome core complex, alpha-subunit complex	cellular_component	3	0.820097	0.00172795	0.0226915	0.333333	0
TGME49_235440	REA	opportunity_balanced	curated_bud	BUD	BUD	scientist_confirmed_hand_curated	1	0.663015	0.000138864	0.000138864	1	0
TGME49_235450	REA	raw_global	curated_go	GO:0020008	rhoptry	cellular_component	1	0.824365	3.83475e-08	5.33798e-06	0.333333	0
TGME49_235450	REA	raw_global	curated_go	GO:0005874	microtubule	cellular_component	2	0.812155	0.00059661	0.0259525	0.333333	0
TGME49_235450	REA	raw_global	curated_go	GO:0070258	inner membrane pellicle complex	cellular_component	3	0.80539	8.36722e-24	2.76113e-21	0.333333	0
TGME49_235450	REA	raw_global	curated_bud	BUD	BUD	scientist_confirmed_hand_curated	1	0.645922	0.000555782	0.000555782	1	0
TGME49_235450	REA	opportunity_balanced	curated_go	GO:0020008	rhoptry	cellular_component	1	0.783136	1.44505e-06	0.000201151	0.333333	0
TGME49_235450	REA	opportunity_balanced	curated_go	GO:0070258	inner membrane pellicle complex	cellular_component	2	0.764566	7.01064e-18	4.07543e-15	0.333333	0
TGME49_235450	REA	opportunity_balanced	curated_go	GO:0005856	cytoskeleton	cellular_component	3	0.702383	5.364e-06	0.000622224	0.333333	0
TGME49_235450	REA	opportunity_balanced	curated_bud	BUD	BUD	scientist_confirmed_hand_curated	1	0.631498	0.00168169	0.00168169	1	0
TGME49_235470	REA	raw_global	curated_go	GO:0006470	protein dephosphorylation	biological_process	1	0.884023	0.00147596	0.0466941	0.333333	0
TGME49_235470	REA	raw_global	curated_go	GO:0008138	protein tyrosine/serine/threonine phosphatase activity	molecular_function	2	0.884023	0.00147596	0.0466941	0.333333	0
TGME49_235470	REA	raw_global	curated_go	GO:0005874	microtubule	cellular_component	3	0.799016	0.000954281	0.0349568	0.333333	0
TGME49_235470	REA	opportunity_balanced	curated_go	GO:0070258	inner membrane pellicle complex	cellular_component	1	0.746855	1.14276e-15	3.97679e-13	0.333333	2
TGME49_235470	REA	opportunity_balanced	curated_go	GO:0020007	apical complex	cellular_component	2	0.712229	1.94451e-08	3.38344e-06	0.333333	0
TGME49_235470	REA	opportunity_balanced	curated_go	GO:0005856	cytoskeleton	cellular_component	3	0.661508	0.000261721	0.0303596	0.333333	1
TGME49_235478	REA	raw_global	curated_go	GO:0015979	photosynthesis	biological_process	1	0.937988	0.000102152	0.000807933	0.333333	0
TGME49_235478	REA	raw_global	curated_go	GO:0015995	chlorophyll biosynthetic process	biological_process	2	0.937988	0.000102152	0.000807933	0.333333	0
TGME49_235478	REA	raw_global	curated_go	GO:0016851	magnesium chelatase activity	molecular_function	3	0.937988	0.000102152	0.000807933	0.333333	0
TGME49_235478	REA	opportunity_balanced	curated_go	GO:0015979	photosynthesis	biological_process	1	0.94731	7.61684e-05	0.00063111	0.333333	0
TGME49_235478	REA	opportunity_balanced	curated_go	GO:0015995	chlorophyll biosynthetic process	biological_process	2	0.94731	7.61684e-05	0.00063111	0.333333	0
TGME49_235478	REA	opportunity_balanced	curated_go	GO:0016851	magnesium chelatase activity	molecular_function	3	0.94731	7.61684e-05	0.00063111	0.333333	0
TGME49_235490	REA	raw_global	curated_go	GO:0015979	photosynthesis	biological_process	1	0.915474	0.000213553	0.00142916	0.333333	0
TGME49_235490	REA	raw_global	curated_go	GO:0015995	chlorophyll biosynthetic process	biological_process	2	0.915474	0.000213553	0.00142916	0.333333	0
TGME49_235490	REA	raw_global	curated_go	GO:0016851	magnesium chelatase activity	molecular_function	3	0.915474	0.000213553	0.00142916	0.333333	0
TGME49_235490	REA	raw_global	curated_bud	BUD	BUD	scientist_confirmed_hand_curated	1	0.604151	0.00997528	0.00997528	1	0
TGME49_235490	REA	opportunity_balanced	curated_go	GO:0015979	photosynthesis	biological_process	1	0.935086	0.00011492	0.000884149	0.333333	0
TGME49_235490	REA	opportunity_balanced	curated_go	GO:0015995	chlorophyll biosynthetic process	biological_process	2	0.935086	0.00011492	0.000884149	0.333333	0
TGME49_235490	REA	opportunity_balanced	curated_go	GO:0016851	magnesium chelatase activity	molecular_function	3	0.935086	0.00011492	0.000884149	0.333333	0
TGME49_235490	REA	opportunity_balanced	curated_bud	BUD	BUD	scientist_confirmed_hand_curated	1	0.600474	0.0125266	0.0125266	1	0
TGME49_235540	REA	raw_global	curated_go	GO:0004781	sulfate adenylyltransferase (ATP) activity	molecular_function	1	0.960373	0.000182821	0.00167124	0.333333	0
TGME49_235540	REA	raw_global	curated_go	GO:0033365	protein localization to organelle	biological_process	2	0.907126	0.000278262	0.00217607	0.333333	0
TGME49_235540	REA	raw_global	curated_go	GO:0005048	signal sequence receptor activity	molecular_function	3	0.889313	0.00129065	0.00761264	0.333333	0
TGME49_235540	REA	opportunity_balanced	curated_go	GO:0004781	sulfate adenylyltransferase (ATP) activity	molecular_function	1	0.90447	0.000893603	0.0062823	0.333333	0
TGME49_235540	REA	opportunity_balanced	curated_go	GO:0033365	protein localization to organelle	biological_process	2	0.876143	0.000733209	0.00526096	0.333333	0
TGME49_235540	REA	opportunity_balanced	curated_go	GO:0005048	signal sequence receptor activity	molecular_function	3	0.855874	0.00298545	0.016491	0.333333	0
TGME49_235620	REA	raw_global	curated_go	GO:0015986	proton motive force-driven ATP synthesis	biological_process	1	0.903715	3.87949e-05	0.000450021	0.333333	0
TGME49_235620	REA	raw_global	curated_go	GO:0046933	proton-transporting ATP synthase activity, rotational mechanism	molecular_function	2	0.903715	3.87949e-05	0.000450021	0.333333	0
TGME49_235620	REA	raw_global	curated_go	GO:0004781	sulfate adenylyltransferase (ATP) activity	molecular_function	3	0.879298	0.00166174	0.00957548	0.333333	0
TGME49_235620	REA	opportunity_balanced	curated_go	GO:0015986	proton motive force-driven ATP synthesis	biological_process	1	0.883942	8.89345e-05	0.000982515	0.333333	0
TGME49_235620	REA	opportunity_balanced	curated_go	GO:0046933	proton-transporting ATP synthase activity, rotational mechanism	molecular_function	2	0.883942	8.89345e-05	0.000982515	0.333333	0
TGME49_235620	REA	opportunity_balanced	curated_go	GO:0003735	structural constituent of ribosome	molecular_function	3	0.858734	1.10368e-30	1.09737e-28	0.333333	0
TGME49_235630	REA	raw_global	curated_go	GO:0020008	rhoptry	cellular_component	1	0.851682	2.81522e-09	3.91879e-07	0.333333	0
TGME49_235630	REA	raw_global	curated_go	GO:0016459	myosin complex	cellular_component	2	0.804145	0.000437718	0.0217608	0.333333	0
TGME49_235630	REA	raw_global	curated_go	GO:0005874	microtubule	cellular_component	3	0.801307	0.000880364	0.0322491	0.333333	0
TGME49_235630	REA	raw_global	curated_bud	BUD	BUD	scientist_confirmed_hand_curated	1	0.677317	3.71319e-05	3.71319e-05	1	0
TGME49_235630	REA	opportunity_balanced	curated_go	GO:0020008	rhoptry	cellular_component	1	0.820511	5.91609e-08	8.2352e-06	0.333333	0
TGME49_235630	REA	opportunity_balanced	curated_go	GO:0016459	myosin complex	cellular_component	2	0.789561	0.000784343	0.038993	0.333333	0
TGME49_235630	REA	opportunity_balanced	curated_go	GO:0070258	inner membrane pellicle complex	cellular_component	3	0.77595	2.73679e-19	1.15814e-16	0.333333	0
TGME49_235630	REA	opportunity_balanced	curated_bud	BUD	BUD	scientist_confirmed_hand_curated	1	0.66436	0.000123559	0.000123559	1	0
TGME49_235690	REA	raw_global	curated_go	GO:0020008	rhoptry	cellular_component	1	0.937418	2.11444e-13	2.9433e-11	0.333333	0
TGME49_235690	REA	raw_global	curated_go	GO:0020010	conoid	cellular_component	2	0.833514	0.000548147	0.0200795	0.333333	0
TGME49_235690	REA	raw_global	curated_go	GO:0016459	myosin complex	cellular_component	3	0.83112	0.000145651	0.00633584	0.333333	0
TGME49_235690	REA	raw_global	curated_bud	BUD	BUD	scientist_confirmed_hand_curated	1	0.761327	2.61931e-09	2.61931e-09	1	0
TGME49_235690	REA	opportunity_balanced	curated_go	GO:0020008	rhoptry	cellular_component	1	0.927287	8.30087e-13	1.15548e-10	0.333333	0
TGME49_235690	REA	opportunity_balanced	curated_go	GO:0020010	conoid	cellular_component	2	0.812265	0.00114633	0.0434083	0.333333	0
TGME49_235690	REA	opportunity_balanced	curated_go	GO:0016459	myosin complex	cellular_component	3	0.799471	0.000537984	0.0249625	0.333333	0
TGME49_235690	REA	opportunity_balanced	curated_bud	BUD	BUD	scientist_confirmed_hand_curated	1	0.748325	1.53275e-08	1.53275e-08	1	0
TGME49_235700	REA	raw_global	curated_go	GO:0015979	photosynthesis	biological_process	1	0.931013	0.000128843	0.00223547	0.333333	0
TGME49_235700	REA	raw_global	curated_go	GO:0015995	chlorophyll biosynthetic process	biological_process	2	0.931013	0.000128843	0.00223547	0.333333	0
TGME49_235700	REA	raw_global	curated_go	GO:0016851	magnesium chelatase activity	molecular_function	3	0.931013	0.000128843	0.00223547	0.333333	0
TGME49_235700	REA	opportunity_balanced	curated_go	GO:0015979	photosynthesis	biological_process	1	0.93235	0.000125829	0.00222044	0.333333	0
TGME49_235700	REA	opportunity_balanced	curated_go	GO:0015995	chlorophyll biosynthetic process	biological_process	2	0.93235	0.000125829	0.00222044	0.333333	0
TGME49_235700	REA	opportunity_balanced	curated_go	GO:0016851	magnesium chelatase activity	molecular_function	3	0.93235	0.000125829	0.00222044	0.333333	0
TGME49_235710	REA	raw_global	curated_go	GO:0015986	proton motive force-driven ATP synthesis	biological_process	1	0.901844	4.18743e-05	0.000502492	0.333333	0
TGME49_235710	REA	raw_global	curated_go	GO:0046933	proton-transporting ATP synthase activity, rotational mechanism	molecular_function	2	0.901844	4.18743e-05	0.000502492	0.333333	0
TGME49_235710	REA	raw_global	curated_go	GO:0008380	RNA splicing	biological_process	3	0.882983	0.00151516	0.0103387	0.333333	0
TGME49_235710	REA	opportunity_balanced	curated_go	GO:0015986	proton motive force-driven ATP synthesis	biological_process	1	0.892243	6.41799e-05	0.000778816	0.333333	0
TGME49_235710	REA	opportunity_balanced	curated_go	GO:0046933	proton-transporting ATP synthase activity, rotational mechanism	molecular_function	2	0.892243	6.41799e-05	0.000778816	0.333333	0
TGME49_235710	REA	opportunity_balanced	curated_go	GO:0008380	RNA splicing	biological_process	3	0.876189	0.0018216	0.0114219	0.333333	0
TGME49_235730	REA	raw_global	curated_go	GO:0015979	photosynthesis	biological_process	1	0.883312	0.00057694	0.00508292	0.333333	0
TGME49_235730	REA	raw_global	curated_go	GO:0015995	chlorophyll biosynthetic process	biological_process	2	0.883312	0.00057694	0.00508292	0.333333	0
TGME49_235730	REA	raw_global	curated_go	GO:0016851	magnesium chelatase activity	molecular_function	3	0.883312	0.00057694	0.00508292	0.333333	0
TGME49_235730	REA	opportunity_balanced	curated_go	GO:0015979	photosynthesis	biological_process	1	0.876001	0.00072759	0.00592391	0.333333	0
TGME49_235730	REA	opportunity_balanced	curated_go	GO:0015995	chlorophyll biosynthetic process	biological_process	2	0.876001	0.00072759	0.00592391	0.333333	0
TGME49_235730	REA	opportunity_balanced	curated_go	GO:0016851	magnesium chelatase activity	molecular_function	3	0.876001	0.00072759	0.00592391	0.333333	0
TGME49_235740	REA	raw_global	curated_go	GO:0015979	photosynthesis	biological_process	1	0.957538	5.23576e-05	0.000519341	0.333333	0
TGME49_235740	REA	raw_global	curated_go	GO:0015995	chlorophyll biosynthetic process	biological_process	2	0.957538	5.23576e-05	0.000519341	0.333333	0
TGME49_235740	REA	raw_global	curated_go	GO:0016851	magnesium chelatase activity	molecular_function	3	0.957538	5.23576e-05	0.000519341	0.333333	0
TGME49_235740	REA	opportunity_balanced	curated_go	GO:0015979	photosynthesis	biological_process	1	0.950716	6.77969e-05	0.000646392	0.333333	0
TGME49_235740	REA	opportunity_balanced	curated_go	GO:0015995	chlorophyll biosynthetic process	biological_process	2	0.950716	6.77969e-05	0.000646392	0.333333	0
TGME49_235740	REA	opportunity_balanced	curated_go	GO:0016851	magnesium chelatase activity	molecular_function	3	0.950716	6.77969e-05	0.000646392	0.333333	0
TGME49_235880	REA	raw_global	curated_go	GO:0015979	photosynthesis	biological_process	1	0.938602	0.000100069	0.000703516	0.333333	0
TGME49_235880	REA	raw_global	curated_go	GO:0015995	chlorophyll biosynthetic process	biological_process	2	0.938602	0.000100069	0.000703516	0.333333	0
TGME49_235880	REA	raw_global	curated_go	GO:0016851	magnesium chelatase activity	molecular_function	3	0.938602	0.000100069	0.000703516	0.333333	0
TGME49_235880	REA	opportunity_balanced	curated_go	GO:0015979	photosynthesis	biological_process	1	0.940105	9.71848e-05	0.000695196	0.333333	0
TGME49_235880	REA	opportunity_balanced	curated_go	GO:0015995	chlorophyll biosynthetic process	biological_process	2	0.940105	9.71848e-05	0.000695196	0.333333	0
TGME49_235880	REA	opportunity_balanced	curated_go	GO:0016851	magnesium chelatase activity	molecular_function	3	0.940105	9.71848e-05	0.000695196	0.333333	0
TGME49_235920	REA	raw_global	curated_go	GO:0045273	respiratory chain complex II (succinate dehydrogenase)	cellular_component	1	0.86319	8.15266e-05	0.00630473	0.333333	0
TGME49_235920	REA	raw_global	curated_go	GO:0015453	oxidoreduction-driven active transmembrane transporter activity	molecular_function	2	0.832131	0.000574926	0.0235381	0.333333	0
TGME49_235920	REA	raw_global	curated_go	GO:0033178	proton-transporting two-sector ATPase complex, catalytic domain	cellular_component	3	0.817724	0.00048635	0.0211562	0.333333	0
TGME49_235920	REA	opportunity_balanced	curated_go	GO:0045273	respiratory chain complex II (succinate dehydrogenase)	cellular_component	1	0.854919	0.000118336	0.0154009	0.333333	0
TGME49_235920	REA	opportunity_balanced	curated_go	GO:0033178	proton-transporting two-sector ATPase complex, catalytic domain	cellular_component	2	0.803939	0.000834976	0.0484286	0.333333	0
TGME49_235920	REA	opportunity_balanced	curated_go	GO:0015078	proton transmembrane transporter activity	molecular_function	3	0.686206	0.000282957	0.021882	0.333333	0
TGME49_235930	REA	raw_global	curated_go	GO:0032507	maintenance of protein location in cell	biological_process	1	0.905528	0.000847152	0.0131026	0.333333	0
TGME49_235930	REA	raw_global	curated_go	GO:0033365	protein localization to organelle	biological_process	2	0.842838	0.00182534	0.0230988	0.333333	0
TGME49_235930	REA	raw_global	curated_go	GO:0033178	proton-transporting two-sector ATPase complex, catalytic domain	cellular_component	3	0.839469	0.000212509	0.00563856	0.333333	0
TGME49_235930	REA	opportunity_balanced	curated_go	GO:0032507	maintenance of protein location in cell	biological_process	1	0.894259	0.00115446	0.0251095	0.333333	0
TGME49_235930	REA	opportunity_balanced	curated_go	GO:0033178	proton-transporting two-sector ATPase complex, catalytic domain	cellular_component	2	0.82209	0.000432479	0.013682	0.333333	0
TGME49_235930	REA	opportunity_balanced	curated_go	GO:0015453	oxidoreduction-driven active transmembrane transporter activity	molecular_function	3	0.79096	0.00225629	0.0392594	0.333333	0
TGME49_235970	REA	raw_global	curated_go	GO:0015979	photosynthesis	biological_process	1	0.897333	0.000377307	0.00257457	0.333333	0
TGME49_235970	REA	raw_global	curated_go	GO:0015995	chlorophyll biosynthetic process	biological_process	2	0.897333	0.000377307	0.00257457	0.333333	0
TGME49_235970	REA	raw_global	curated_go	GO:0016851	magnesium chelatase activity	molecular_function	3	0.897333	0.000377307	0.00257457	0.333333	0
TGME49_235970	REA	opportunity_balanced	curated_go	GO:0015979	photosynthesis	biological_process	1	0.896004	0.000399931	0.00267646	0.333333	0
TGME49_235970	REA	opportunity_balanced	curated_go	GO:0015995	chlorophyll biosynthetic process	biological_process	2	0.896004	0.000399931	0.00267646	0.333333	0
TGME49_235970	REA	opportunity_balanced	curated_go	GO:0016851	magnesium chelatase activity	molecular_function	3	0.896004	0.000399931	0.00267646	0.333333	0
TGME49_235980	REA	raw_global	curated_go	GO:0015979	photosynthesis	biological_process	1	0.960863	4.66111e-05	0.00045692	0.333333	0
TGME49_235980	REA	raw_global	curated_go	GO:0015995	chlorophyll biosynthetic process	biological_process	2	0.960863	4.66111e-05	0.00045692	0.333333	0
TGME49_235980	REA	raw_global	curated_go	GO:0016851	magnesium chelatase activity	molecular_function	3	0.960863	4.66111e-05	0.00045692	0.333333	0
TGME49_235980	REA	opportunity_balanced	curated_go	GO:0015979	photosynthesis	biological_process	1	0.953907	6.07489e-05	0.000485991	0.333333	0
TGME49_235980	REA	opportunity_balanced	curated_go	GO:0015995	chlorophyll biosynthetic process	biological_process	2	0.953907	6.07489e-05	0.000485991	0.333333	0
TGME49_235980	REA	opportunity_balanced	curated_go	GO:0016851	magnesium chelatase activity	molecular_function	3	0.953907	6.07489e-05	0.000485991	0.333333	0
TGME49_235990	REA	raw_global	curated_go	GO:0008380	RNA splicing	biological_process	1	0.900932	0.000955942	0.0207917	0.333333	0
TGME49_235990	REA	raw_global	curated_go	GO:0006364	rRNA processing	biological_process	2	0.876003	0.000116401	0.00324059	0.333333	0
TGME49_235990	REA	raw_global	curated_go	GO:0006397	mRNA processing	biological_process	3	0.747721	0.00335992	0.0470775	0.333333	0
TGME49_235990	REA	opportunity_balanced	curated_go	GO:0008380	RNA splicing	biological_process	1	0.908605	0.000794142	0.0169904	0.333333	0
TGME49_235990	REA	opportunity_balanced	curated_go	GO:0006364	rRNA processing	biological_process	2	0.881447	9.74722e-05	0.00271363	0.333333	0
TGME49_235990	REA	opportunity_balanced	curated_go	GO:0006397	mRNA processing	biological_process	3	0.760011	0.00227549	0.0373464	0.333333	0
TGME49_236010	REA	raw_global	curated_go	GO:0015986	proton motive force-driven ATP synthesis	biological_process	1	0.877007	0.000111998	0.00149904	0.333333	0
TGME49_236010	REA	raw_global	curated_go	GO:0046933	proton-transporting ATP synthase activity, rotational mechanism	molecular_function	2	0.877007	0.000111998	0.00149904	0.333333	0
TGME49_236010	REA	raw_global	curated_go	GO:0006096	glycolytic process	biological_process	3	0.852386	0.000281022	0.00267933	0.333333	0
TGME49_236010	REA	opportunity_balanced	curated_go	GO:0015986	proton motive force-driven ATP synthesis	biological_process	1	0.872392	0.000138575	0.00181978	0.333333	0
TGME49_236010	REA	opportunity_balanced	curated_go	GO:0046933	proton-transporting ATP synthase activity, rotational mechanism	molecular_function	2	0.872392	0.000138575	0.00181978	0.333333	0
TGME49_236010	REA	opportunity_balanced	curated_go	GO:0006096	glycolytic process	biological_process	3	0.837896	0.000485218	0.0042214	0.333333	0
TGME49_236030	REA	raw_global	curated_go	GO:0015979	photosynthesis	biological_process	1	0.932459	0.000122825	0.000872308	0.333333	0
TGME49_236030	REA	raw_global	curated_go	GO:0015995	chlorophyll biosynthetic process	biological_process	2	0.932459	0.000122825	0.000872308	0.333333	0
TGME49_236030	REA	raw_global	curated_go	GO:0016851	magnesium chelatase activity	molecular_function	3	0.932459	0.000122825	0.000872308	0.333333	0
TGME49_236030	REA	opportunity_balanced	curated_go	GO:0015979	photosynthesis	biological_process	1	0.924197	0.000164368	0.00114686	0.333333	0
TGME49_236030	REA	opportunity_balanced	curated_go	GO:0015995	chlorophyll biosynthetic process	biological_process	2	0.924197	0.000164368	0.00114686	0.333333	0
TGME49_236030	REA	opportunity_balanced	curated_go	GO:0016851	magnesium chelatase activity	molecular_function	3	0.924197	0.000164368	0.00114686	0.333333	0
TGME49_236040	REA	raw_global	curated_go	GO:0008380	RNA splicing	biological_process	1	0.910037	0.000751592	0.00996057	0.333333	0
TGME49_236040	REA	raw_global	curated_go	GO:0003735	structural constituent of ribosome	molecular_function	2	0.879741	5.21808e-35	5.18826e-33	0.333333	0
TGME49_236040	REA	raw_global	curated_go	GO:0005840	ribosome	cellular_component	3	0.879741	5.21808e-35	5.18826e-33	0.333333	0
TGME49_236040	REA	opportunity_balanced	curated_go	GO:0008380	RNA splicing	biological_process	1	0.92289	0.000540684	0.00875154	0.333333	0
TGME49_236040	REA	opportunity_balanced	curated_go	GO:0003735	structural constituent of ribosome	molecular_function	2	0.873628	4.08555e-33	4.06221e-31	0.333333	0
TGME49_236040	REA	opportunity_balanced	curated_go	GO:0005840	ribosome	cellular_component	3	0.873628	4.08555e-33	4.06221e-31	0.333333	0
TGME49_236060	REA	raw_global	curated_go	GO:0020008	rhoptry	cellular_component	1	0.941146	1.3377e-13	1.86207e-11	0.333333	0
TGME49_236060	REA	raw_global	curated_go	GO:0020010	conoid	cellular_component	2	0.850325	0.000302762	0.0123954	0.333333	0
TGME49_236060	REA	raw_global	curated_go	GO:0016459	myosin complex	cellular_component	3	0.819705	0.000234364	0.0101948	0.333333	0
TGME49_236060	REA	raw_global	curated_bud	BUD	BUD	scientist_confirmed_hand_curated	1	0.789476	4.9522e-11	4.9522e-11	1	0
TGME49_236060	REA	opportunity_balanced	curated_go	GO:0020008	rhoptry	cellular_component	1	0.934956	3.30867e-13	4.60567e-11	0.333333	0
TGME49_236060	REA	opportunity_balanced	curated_go	GO:0020010	conoid	cellular_component	2	0.80562	0.00141999	0.0487611	0.333333	0
TGME49_236060	REA	opportunity_balanced	curated_go	GO:0016459	myosin complex	cellular_component	3	0.777583	0.0012192	0.0471423	0.333333	0
TGME49_236060	REA	opportunity_balanced	curated_bud	BUD	BUD	scientist_confirmed_hand_curated	1	0.773762	5.14325e-10	5.14325e-10	1	0
TGME49_236070	REA	raw_global	curated_go	GO:0020009	microneme	cellular_component	1	0.844804	4.43517e-07	0.000308688	0.5	0
TGME49_236070	REA	raw_global	curated_go	GO:0020003	symbiont-containing vacuole	cellular_component	2	0.702709	3.77805e-05	0.0131476	0.5	0
TGME49_236070	REA	opportunity_balanced	curated_go	GO:0020009	microneme	cellular_component	1	0.812317	4.62282e-06	0.00321748	0.5	0
TGME49_236070	REA	opportunity_balanced	curated_go	GO:0006396	RNA processing	biological_process	2	0.679784	3.75113e-05	0.00870263	0.5	0
TGME49_236080	REA	raw_global	curated_go	GO:0015979	photosynthesis	biological_process	1	0.946047	7.77987e-05	0.000530862	0.333333	0
TGME49_236080	REA	raw_global	curated_go	GO:0015995	chlorophyll biosynthetic process	biological_process	2	0.946047	7.77987e-05	0.000530862	0.333333	0
TGME49_236080	REA	raw_global	curated_go	GO:0016851	magnesium chelatase activity	molecular_function	3	0.946047	7.77987e-05	0.000530862	0.333333	0
TGME49_236080	REA	opportunity_balanced	curated_go	GO:0015979	photosynthesis	biological_process	1	0.944663	8.3334e-05	0.000597943	0.333333	0
TGME49_236080	REA	opportunity_balanced	curated_go	GO:0015995	chlorophyll biosynthetic process	biological_process	2	0.944663	8.3334e-05	0.000597943	0.333333	0
TGME49_236080	REA	opportunity_balanced	curated_go	GO:0016851	magnesium chelatase activity	molecular_function	3	0.944663	8.3334e-05	0.000597943	0.333333	0
TGME49_236110	REA	raw_global	curated_go	GO:0030120	vesicle coat	cellular_component	1	0.924219	0.000161021	0.00133417	0.333333	0
TGME49_236110	REA	raw_global	curated_go	GO:0006888	endoplasmic reticulum to Golgi vesicle-mediated transport	biological_process	2	0.906259	0.000285943	0.00218699	0.333333	0
TGME49_236110	REA	raw_global	curated_go	GO:0000776	kinetochore	cellular_component	3	0.902305	4.10949e-05	0.000476701	0.333333	0
TGME49_236110	REA	raw_global	curated_bud	BUD	BUD	scientist_confirmed_hand_curated	1	0.613683	0.00553828	0.00553828	1	0
TGME49_236110	REA	opportunity_balanced	curated_go	GO:0030120	vesicle coat	cellular_component	1	0.917574	0.000212666	0.00168199	0.333333	0
TGME49_236110	REA	opportunity_balanced	curated_go	GO:0006888	endoplasmic reticulum to Golgi vesicle-mediated transport	biological_process	2	0.901627	0.000344558	0.00257862	0.333333	0
TGME49_236110	REA	opportunity_balanced	curated_go	GO:0015979	photosynthesis	biological_process	3	0.896588	0.000392852	0.00273425	0.333333	0
TGME49_236110	REA	opportunity_balanced	curated_bud	BUD	BUD	scientist_confirmed_hand_curated	1	0.614001	0.00550753	0.00550753	1	0
TGME49_236130	REA	raw_global	curated_go	GO:0006096	glycolytic process	biological_process	1	0.825732	0.000715315	0.00541151	0.333333	0
TGME49_236130	REA	raw_global	curated_go	GO:0003887	DNA-directed DNA polymerase activity	molecular_function	2	0.825391	0.000185266	0.00198377	0.333333	0
TGME49_236130	REA	raw_global	curated_go	GO:0006260	DNA replication	biological_process	3	0.822911	1.08974e-06	3.79231e-05	0.333333	0
TGME49_236130	REA	opportunity_balanced	curated_go	GO:0004781	sulfate adenylyltransferase (ATP) activity	molecular_function	1	0.845939	0.00377568	0.0185062	0.333333	0
TGME49_236130	REA	opportunity_balanced	curated_go	GO:0015986	proton motive force-driven ATP synthesis	biological_process	2	0.829699	0.000643303	0.00552764	0.333333	0
TGME49_236130	REA	opportunity_balanced	curated_go	GO:0046933	proton-transporting ATP synthase activity, rotational mechanism	molecular_function	3	0.829699	0.000643303	0.00552764	0.333333	0
TGME49_236160	REA	raw_global	curated_go	GO:0008380	RNA splicing	biological_process	1	0.891047	0.00123469	0.0117718	0.333333	0
TGME49_236160	REA	raw_global	curated_go	GO:0020005	symbiont-containing vacuole membrane	cellular_component	2	0.886408	0.00138961	0.0130698	0.333333	0
TGME49_236160	REA	raw_global	curated_go	GO:0015986	proton motive force-driven ATP synthesis	biological_process	3	0.843736	0.000383228	0.00476298	0.333333	0
TGME49_236160	REA	opportunity_balanced	curated_go	GO:0008380	RNA splicing	biological_process	1	0.904569	0.000883433	0.0090422	0.333333	0
TGME49_236160	REA	opportunity_balanced	curated_go	GO:0020005	symbiont-containing vacuole membrane	cellular_component	2	0.879252	0.00171567	0.014742	0.333333	0
TGME49_236160	REA	opportunity_balanced	curated_go	GO:0015986	proton motive force-driven ATP synthesis	biological_process	3	0.833761	0.000559801	0.00638724	0.333333	0
TGME49_236190	REA	raw_global	curated_go	GO:0020005	symbiont-containing vacuole membrane	cellular_component	1	0.939259	0.000336594	0.00442018	0.333333	0
TGME49_236190	REA	raw_global	curated_go	GO:0061695	transferase complex, transferring phosphorus-containing groups	cellular_component	2	0.82466	0.00295489	0.0186964	0.333333	0
TGME49_236190	REA	raw_global	curated_go	GO:0008380	RNA splicing	biological_process	3	0.822025	0.00633751	0.0302117	0.333333	0
TGME49_236190	REA	opportunity_balanced	curated_go	GO:0020005	symbiont-containing vacuole membrane	cellular_component	1	0.929626	0.000458434	0.00559772	0.333333	0
TGME49_236190	REA	opportunity_balanced	curated_go	GO:0008380	RNA splicing	biological_process	2	0.833381	0.00498815	0.0253413	0.333333	0
TGME49_236190	REA	opportunity_balanced	curated_go	GO:0061695	transferase complex, transferring phosphorus-containing groups	cellular_component	3	0.83306	0.00241794	0.0150258	0.333333	0
TGME49_236200	REA	raw_global	curated_go	GO:0004298	threonine-type endopeptidase activity	molecular_function	1	0.878166	2.04372e-07	4.31039e-06	0.333333	0
TGME49_236200	REA	raw_global	curated_go	GO:0019773	proteasome core complex, alpha-subunit complex	cellular_component	2	0.8722	0.000326828	0.00431851	0.333333	0
TGME49_236200	REA	raw_global	curated_go	GO:0030120	vesicle coat	cellular_component	3	0.869507	0.000865162	0.00802871	0.333333	0
TGME49_236200	REA	raw_global	curated_bud	BUD	BUD	scientist_confirmed_hand_curated	1	0.623111	0.00297117	0.00297117	1	0
TGME49_236200	REA	opportunity_balanced	curated_go	GO:0070567	cytidylyltransferase activity	molecular_function	1	0.875854	0.00183611	0.0152135	0.333333	0
TGME49_236200	REA	opportunity_balanced	curated_go	GO:0004298	threonine-type endopeptidase activity	molecular_function	2	0.873944	2.97239e-07	7.13373e-06	0.333333	0
TGME49_236200	REA	opportunity_balanced	curated_go	GO:0030120	vesicle coat	cellular_component	3	0.868313	0.000941336	0.0105673	0.333333	0
TGME49_236200	REA	opportunity_balanced	curated_bud	BUD	BUD	scientist_confirmed_hand_curated	1	0.608625	0.00771036	0.00771036	1	0
TGME49_236210	REA	raw_global	curated_go	GO:0004781	sulfate adenylyltransferase (ATP) activity	molecular_function	1	0.949491	0.000251197	0.00269269	0.333333	0
TGME49_236210	REA	raw_global	curated_go	GO:0045273	respiratory chain complex II (succinate dehydrogenase)	cellular_component	2	0.889202	2.66882e-05	0.000386979	0.333333	0
TGME49_236210	REA	raw_global	curated_go	GO:0005048	signal sequence receptor activity	molecular_function	3	0.86499	0.00236134	0.0142912	0.333333	0
TGME49_236210	REA	opportunity_balanced	curated_go	GO:0004781	sulfate adenylyltransferase (ATP) activity	molecular_function	1	0.892703	0.00121219	0.0110598	0.333333	0
TGME49_236210	REA	opportunity_balanced	curated_go	GO:0045273	respiratory chain complex II (succinate dehydrogenase)	cellular_component	2	0.866646	7.30094e-05	0.00101629	0.333333	0
TGME49_236210	REA	opportunity_balanced	curated_go	GO:0051537	2 iron, 2 sulfur cluster binding	molecular_function	3	0.838282	0.00446697	0.0278375	0.333333	0
TGME49_236240	REA	raw_global	curated_go	GO:0020008	rhoptry	cellular_component	1	0.860359	1.17791e-09	8.19826e-07	0.333333	0
TGME49_236240	REA	raw_global	curated_go	GO:0030120	vesicle coat	cellular_component	2	0.859605	0.00114787	0.013541	0.333333	0
TGME49_236240	REA	raw_global	curated_go	GO:0042572	retinol metabolic process	biological_process	3	0.829829	0.00533718	0.047624	0.333333	0
TGME49_236240	REA	raw_global	curated_bud	BUD	BUD	scientist_confirmed_hand_curated	1	0.770615	7.38102e-10	7.38102e-10	1	0
TGME49_236240	REA	opportunity_balanced	curated_go	GO:0030120	vesicle coat	cellular_component	1	0.836126	0.0022806	0.030851	0.333333	0
TGME49_236240	REA	opportunity_balanced	curated_go	GO:0020008	rhoptry	cellular_component	2	0.835274	1.51231e-08	1.05257e-05	0.333333	0
TGME49_236240	REA	opportunity_balanced	curated_go	GO:0000776	kinetochore	cellular_component	3	0.810895	0.00119484	0.0246762	0.333333	0
TGME49_236240	REA	opportunity_balanced	curated_bud	BUD	BUD	scientist_confirmed_hand_curated	1	0.752582	8.87677e-09	8.87677e-09	1	0
TGME49_236250	REA	raw_global	curated_go	GO:0030120	vesicle coat	cellular_component	1	0.852848	0.00138695	0.0224493	0.333333	0
TGME49_236250	REA	raw_global	curated_go	GO:0000226	microtubule cytoskeleton organization	biological_process	2	0.813097	2.54332e-05	0.00408632	0.333333	0
TGME49_236250	REA	raw_global	curated_go	GO:0008568	microtubule severing ATPase activity	molecular_function	3	0.81242	0.000168691	0.00617942	0.333333	0
TGME49_236250	REA	raw_global	curated_bud	BUD	BUD	scientist_confirmed_hand_curated	1	0.682802	2.20633e-05	2.20633e-05	1	0
TGME49_236250	REA	opportunity_balanced	curated_go	GO:0030120	vesicle coat	cellular_component	1	0.831337	0.00258613	0.0359989	0.333333	0
TGME49_236250	REA	opportunity_balanced	curated_go	GO:0000226	microtubule cytoskeleton organization	biological_process	2	0.812291	2.74126e-05	0.00635973	0.333333	0
TGME49_236250	REA	opportunity_balanced	curated_go	GO:0005506	iron ion binding	molecular_function	3	0.809591	0.0023312	0.0359989	0.333333	0
TGME49_236250	REA	opportunity_balanced	curated_bud	BUD	BUD	scientist_confirmed_hand_curated	1	0.668152	8.84884e-05	8.84884e-05	1	0
TGME49_236400	REA	raw_global	curated_go	GO:0003735	structural constituent of ribosome	molecular_function	1	0.688236	5.59677e-10	1.15098e-07	0.333333	0
TGME49_236400	REA	raw_global	curated_go	GO:0005840	ribosome	cellular_component	2	0.688236	5.59677e-10	1.15098e-07	0.333333	0
TGME49_236400	REA	raw_global	curated_go	GO:0006412	translation	biological_process	3	0.650752	9.92228e-10	1.15098e-07	0.333333	0
TGME49_236400	REA	opportunity_balanced	curated_go	GO:0020026	apicomplexan dense granule	cellular_component	1	0.825187	0.000747307	0.0371518	0.333333	0
TGME49_236400	REA	opportunity_balanced	curated_go	GO:0033178	proton-transporting two-sector ATPase complex, catalytic domain	cellular_component	2	0.797444	0.00104818	0.0486356	0.333333	0
TGME49_236400	REA	opportunity_balanced	curated_go	GO:0003735	structural constituent of ribosome	molecular_function	3	0.668939	3.43087e-08	4.77577e-06	0.333333	0
TGME49_236510	REA	raw_global	curated_go	GO:0020008	rhoptry	cellular_component	1	0.911927	4.37664e-12	6.09228e-10	0.333333	0
TGME49_236510	REA	raw_global	curated_go	GO:0020037	heme binding	molecular_function	2	0.819523	0.000881141	0.0313291	0.333333	0
TGME49_236510	REA	raw_global	curated_go	GO:0020010	conoid	cellular_component	3	0.814778	0.00103094	0.0341682	0.333333	0
TGME49_236510	REA	raw_global	curated_bud	BUD	BUD	scientist_confirmed_hand_curated	1	0.760385	2.97129e-09	2.97129e-09	1	0
TGME49_236510	REA	opportunity_balanced	curated_go	GO:0020008	rhoptry	cellular_component	1	0.906073	9.7394e-12	3.38931e-09	0.333333	0
TGME49_236510	REA	opportunity_balanced	curated_go	GO:0020037	heme binding	molecular_function	2	0.811632	0.00116614	0.0450909	0.333333	0
TGME49_236510	REA	opportunity_balanced	curated_go	GO:0070258	inner membrane pellicle complex	cellular_component	3	0.703221	2.76392e-11	4.80921e-09	0.333333	0
TGME49_236510	REA	opportunity_balanced	curated_bud	BUD	BUD	scientist_confirmed_hand_curated	1	0.746454	1.94318e-08	1.94318e-08	1	0
TGME49_236520	REA	raw_global	curated_go	GO:0048193	Golgi vesicle transport	biological_process	1	0.831779	0.000581943	0.0176101	0.333333	0
TGME49_236520	REA	raw_global	curated_go	GO:0020008	rhoptry	cellular_component	2	0.806869	1.83971e-07	0.000128044	0.333333	0
TGME49_236520	REA	raw_global	curated_go	GO:0004298	threonine-type endopeptidase activity	molecular_function	3	0.781635	8.09779e-05	0.00433543	0.333333	0
TGME49_236520	REA	raw_global	curated_bud	BUD	BUD	scientist_confirmed_hand_curated	1	0.744812	2.2453e-08	2.2453e-08	1	0
TGME49_236520	REA	opportunity_balanced	curated_go	GO:0048193	Golgi vesicle transport	biological_process	1	0.809921	0.00125363	0.0363553	0.333333	0
TGME49_236520	REA	opportunity_balanced	curated_go	GO:0020008	rhoptry	cellular_component	2	0.7762	2.51075e-06	0.00125795	0.333333	0
TGME49_236520	REA	opportunity_balanced	curated_go	GO:0004298	threonine-type endopeptidase activity	molecular_function	3	0.764544	0.000206011	0.0116451	0.333333	0
TGME49_236520	REA	opportunity_balanced	curated_bud	BUD	BUD	scientist_confirmed_hand_curated	1	0.727277	2.00716e-07	2.00716e-07	1	0
TGME49_236530	REA	raw_global	curated_go	GO:0019773	proteasome core complex, alpha-subunit complex	cellular_component	1	0.915575	7.07579e-05	0.000820791	0.333333	0
TGME49_236530	REA	raw_global	curated_go	GO:0006888	endoplasmic reticulum to Golgi vesicle-mediated transport	biological_process	2	0.884649	0.000554359	0.00459326	0.333333	0
TGME49_236530	REA	raw_global	curated_go	GO:0004298	threonine-type endopeptidase activity	molecular_function	3	0.880397	1.74636e-07	4.86186e-06	0.333333	0
TGME49_236530	REA	raw_global	curated_bud	BUD	BUD	scientist_confirmed_hand_curated	1	0.671823	6.16629e-05	6.16629e-05	1	0
TGME49_236530	REA	opportunity_balanced	curated_go	GO:0015979	photosynthesis	biological_process	1	0.898739	0.000367742	0.00308372	0.333333	0
TGME49_236530	REA	opportunity_balanced	curated_go	GO:0015995	chlorophyll biosynthetic process	biological_process	2	0.898739	0.000367742	0.00308372	0.333333	0
TGME49_236530	REA	opportunity_balanced	curated_go	GO:0016851	magnesium chelatase activity	molecular_function	3	0.898739	0.000367742	0.00308372	0.333333	0
TGME49_236530	REA	opportunity_balanced	curated_bud	BUD	BUD	scientist_confirmed_hand_curated	1	0.668133	8.86424e-05	8.86424e-05	1	0
TGME49_236540	REA	raw_global	curated_go	GO:0006364	rRNA processing	biological_process	1	0.886985	7.59429e-05	0.0022981	0.333333	0
TGME49_236540	REA	raw_global	curated_go	GO:0004781	sulfate adenylyltransferase (ATP) activity	molecular_function	2	0.879601	0.0016492	0.040186	0.333333	0
TGME49_236540	REA	raw_global	curated_go	GO:0003735	structural constituent of ribosome	molecular_function	3	0.772693	5.50028e-19	6.38032e-17	0.333333	0
TGME49_236540	REA	opportunity_balanced	curated_go	GO:0006364	rRNA processing	biological_process	1	0.917379	2.28678e-05	0.000723454	0.333333	0
TGME49_236540	REA	opportunity_balanced	curated_go	GO:0070013	intracellular organelle lumen	cellular_component	2	0.722932	0.0020006	0.0421945	0.333333	0
TGME49_236540	REA	opportunity_balanced	curated_go	GO:0003735	structural constituent of ribosome	molecular_function	3	0.712558	5.70394e-12	4.96243e-10	0.333333	0
TGME49_236550	REA	raw_global	curated_go	GO:0020008	rhoptry	cellular_component	1	0.91064	5.07641e-12	7.06636e-10	0.333333	0
TGME49_236550	REA	raw_global	curated_go	GO:0020010	conoid	cellular_component	2	0.835873	0.000505113	0.0234372	0.333333	0
TGME49_236550	REA	raw_global	curated_go	GO:0016459	myosin complex	cellular_component	3	0.77003	0.00156583	0.0495371	0.333333	0
TGME49_236550	REA	raw_global	curated_bud	BUD	BUD	scientist_confirmed_hand_curated	1	0.767899	1.07366e-09	1.07366e-09	1	0
TGME49_236550	REA	opportunity_balanced	curated_go	GO:0020008	rhoptry	cellular_component	1	0.889744	5.97134e-11	2.07803e-08	0.333333	0
TGME49_236550	REA	opportunity_balanced	curated_go	GO:0003774	cytoskeletal motor activity	molecular_function	2	0.733796	5.50654e-05	0.00383255	0.333333	0
TGME49_236550	REA	opportunity_balanced	curated_go	GO:0005856	cytoskeleton	cellular_component	3	0.720561	8.03903e-07	9.32528e-05	0.333333	0
TGME49_236550	REA	opportunity_balanced	curated_bud	BUD	BUD	scientist_confirmed_hand_curated	1	0.752684	8.75977e-09	8.75977e-09	1	0
TGME49_236560	REA	raw_global	curated_go	GO:0020008	rhoptry	cellular_component	1	0.89885	1.93511e-11	1.34684e-08	0.333333	0
TGME49_236560	REA	raw_global	curated_go	GO:0020010	conoid	cellular_component	2	0.832646	0.000564811	0.0174246	0.333333	0
TGME49_236560	REA	raw_global	curated_go	GO:0003777	microtubule motor activity	molecular_function	3	0.737342	0.00153865	0.0345451	0.333333	0
TGME49_236560	REA	raw_global	curated_bud	BUD	BUD	scientist_confirmed_hand_curated	1	0.805523	4.33651e-12	4.33651e-12	1	0
TGME49_236560	REA	opportunity_balanced	curated_go	GO:0020008	rhoptry	cellular_component	1	0.883015	1.23497e-10	8.59537e-08	0.333333	0
TGME49_236560	REA	opportunity_balanced	curated_go	GO:0030117	membrane coat	cellular_component	2	0.719771	0.000653876	0.0216713	0.333333	0
TGME49_236560	REA	opportunity_balanced	curated_go	GO:0003774	cytoskeletal motor activity	molecular_function	3	0.718012	0.00015546	0.00832307	0.333333	0
TGME49_236560	REA	opportunity_balanced	curated_bud	BUD	BUD	scientist_confirmed_hand_curated	1	0.794994	2.37803e-11	2.37803e-11	1	0
TGME49_236570	REA	raw_global	curated_go	GO:0015979	photosynthesis	biological_process	1	0.90756	0.000274494	0.00169069	0.333333	0
TGME49_236570	REA	raw_global	curated_go	GO:0015995	chlorophyll biosynthetic process	biological_process	2	0.90756	0.000274494	0.00169069	0.333333	0
TGME49_236570	REA	raw_global	curated_go	GO:0016851	magnesium chelatase activity	molecular_function	3	0.90756	0.000274494	0.00169069	0.333333	0
TGME49_236570	REA	raw_global	curated_bud	BUD	BUD	scientist_confirmed_hand_curated	1	0.595987	0.0159822	0.0159822	1	0
TGME49_236570	REA	opportunity_balanced	curated_go	GO:0015979	photosynthesis	biological_process	1	0.920624	0.00018452	0.00123486	0.333333	0
TGME49_236570	REA	opportunity_balanced	curated_go	GO:0015995	chlorophyll biosynthetic process	biological_process	2	0.920624	0.00018452	0.00123486	0.333333	0
TGME49_236570	REA	opportunity_balanced	curated_go	GO:0016851	magnesium chelatase activity	molecular_function	3	0.920624	0.00018452	0.00123486	0.333333	0
TGME49_236570	REA	opportunity_balanced	curated_bud	BUD	BUD	scientist_confirmed_hand_curated	1	0.586723	0.0265609	0.0265609	1	0
TGME49_236580	REA	raw_global	curated_go	GO:0020005	symbiont-containing vacuole membrane	cellular_component	1	0.919315	0.000585421	0.0107224	0.333333	0
TGME49_236580	REA	raw_global	curated_go	GO:0006364	rRNA processing	biological_process	2	0.893059	5.96846e-05	0.00166162	0.333333	0
TGME49_236580	REA	raw_global	curated_go	GO:0008380	RNA splicing	biological_process	3	0.885324	0.00142827	0.0202873	0.333333	0
TGME49_236580	REA	opportunity_balanced	curated_go	GO:0006364	rRNA processing	biological_process	1	0.922418	1.84859e-05	0.000536091	0.333333	0
TGME49_236580	REA	opportunity_balanced	curated_go	GO:0008380	RNA splicing	biological_process	2	0.911857	0.00072834	0.0140812	0.333333	0
TGME49_236580	REA	opportunity_balanced	curated_go	GO:0020026	apicomplexan dense granule	cellular_component	3	0.806509	0.00137983	0.022334	0.333333	0
TGME49_236620	REA	raw_global	curated_go	GO:0020009	microneme	cellular_component	1	0.842975	5.06457e-07	8.81234e-05	0.333333	0
TGME49_236620	REA	raw_global	curated_go	GO:0070258	inner membrane pellicle complex	cellular_component	2	0.70169	2.0807e-11	4.82723e-09	0.333333	0
TGME49_236620	REA	raw_global	curated_go	GO:0020003	symbiont-containing vacuole	cellular_component	3	0.695357	6.82306e-05	0.00791474	0.333333	0
TGME49_236620	REA	opportunity_balanced	curated_go	GO:0020009	microneme	cellular_component	1	0.807621	6.28539e-06	0.00109366	0.5	0
TGME49_236620	REA	opportunity_balanced	curated_go	GO:0070258	inner membrane pellicle complex	cellular_component	2	0.642514	2.13796e-06	0.000496007	0.5	0
TGME49_236630	REA	raw_global	curated_go	GO:0006470	protein dephosphorylation	biological_process	1	0.926729	0.000477805	0.0415691	0.333333	0
TGME49_236630	REA	raw_global	curated_go	GO:0008138	protein tyrosine/serine/threonine phosphatase activity	molecular_function	2	0.926729	0.000477805	0.0415691	0.333333	0
TGME49_236630	REA	raw_global	curated_go	GO:0020009	microneme	cellular_component	3	0.835816	8.46239e-07	0.000147246	0.333333	0
TGME49_236630	REA	opportunity_balanced	curated_go	GO:0020009	microneme	cellular_component	1	0.789283	2.0035e-05	0.00464811	0.5	0
TGME49_236630	REA	opportunity_balanced	curated_go	GO:0070258	inner membrane pellicle complex	cellular_component	2	0.632322	9.82928e-06	0.00342059	0.5	0
TGME49_236640	REA	raw_global	curated_go	GO:0020009	microneme	cellular_component	1	0.737691	0.00035165	0.0489497	0.5	0
TGME49_236640	REA	raw_global	curated_go	GO:0070258	inner membrane pellicle complex	cellular_component	2	0.717917	5.05178e-13	1.75802e-10	0.5	0
TGME49_236640	REA	opportunity_balanced	curated_go	GO:0070258	inner membrane pellicle complex	cellular_component	1	0.69122	3.44059e-10	1.19733e-07	0.5	0
TGME49_236640	REA	opportunity_balanced	curated_go	GO:0045177	apical part of cell	cellular_component	2	0.590164	0.000210966	0.0489441	0.5	0
TGME49_236650	REA	raw_global	curated_go	GO:0008380	RNA splicing	biological_process	1	0.886061	0.00140187	0.0325234	0.333333	0
TGME49_236650	REA	raw_global	curated_go	GO:0020005	symbiont-containing vacuole membrane	cellular_component	2	0.880555	0.00161034	0.0350249	0.333333	0
TGME49_236650	REA	raw_global	curated_go	GO:0006364	rRNA processing	biological_process	3	0.852278	0.000282129	0.00892552	0.333333	0
TGME49_236650	REA	opportunity_balanced	curated_go	GO:0008380	RNA splicing	biological_process	1	0.89485	0.00113763	0.0255417	0.333333	0
TGME49_236650	REA	opportunity_balanced	curated_go	GO:0006364	rRNA processing	biological_process	2	0.877999	0.000111334	0.00336906	0.333333	0
TGME49_236650	REA	opportunity_balanced	curated_go	GO:0034062	5'-3' RNA polymerase activity	molecular_function	3	0.703046	0.00252947	0.0475813	0.333333	0
TGME49_236660	REA	raw_global	curated_go	GO:0030120	vesicle coat	cellular_component	1	0.893611	0.000422881	0.00735812	0.333333	0
TGME49_236660	REA	raw_global	curated_go	GO:0006888	endoplasmic reticulum to Golgi vesicle-mediated transport	biological_process	2	0.861701	0.00108178	0.0137942	0.333333	0
TGME49_236660	REA	raw_global	curated_go	GO:0000776	kinetochore	cellular_component	3	0.832728	0.000563229	0.00911646	0.333333	0
TGME49_236660	REA	raw_global	curated_bud	BUD	BUD	scientist_confirmed_hand_curated	1	0.7518	9.19363e-09	9.19363e-09	1	0
TGME49_236660	REA	opportunity_balanced	curated_go	GO:0030120	vesicle coat	cellular_component	1	0.890772	0.000487454	0.00969337	0.333333	0
TGME49_236660	REA	opportunity_balanced	curated_go	GO:0006888	endoplasmic reticulum to Golgi vesicle-mediated transport	biological_process	2	0.842552	0.00189777	0.0254009	0.333333	0
TGME49_236660	REA	opportunity_balanced	curated_go	GO:0000776	kinetochore	cellular_component	3	0.821535	0.000842133	0.0127418	0.333333	0
TGME49_236660	REA	opportunity_balanced	curated_bud	BUD	BUD	scientist_confirmed_hand_curated	1	0.740749	3.96492e-08	3.96492e-08	1	0
TGME49_236790	REA	raw_global	curated_go	GO:0000776	kinetochore	cellular_component	1	0.871095	0.00014038	0.00286718	0.333333	0
TGME49_236790	REA	raw_global	curated_go	GO:0006888	endoplasmic reticulum to Golgi vesicle-mediated transport	biological_process	2	0.853896	0.00134712	0.0218045	0.333333	0
TGME49_236790	REA	raw_global	curated_go	GO:0030120	vesicle coat	cellular_component	3	0.843343	0.00180046	0.0247985	0.333333	0
TGME49_236790	REA	raw_global	curated_bud	BUD	BUD	scientist_confirmed_hand_curated	1	0.745364	2.09431e-08	2.09431e-08	1	0
TGME49_236790	REA	opportunity_balanced	curated_go	GO:0000776	kinetochore	cellular_component	1	0.85513	0.000261114	0.00516059	0.333333	0
TGME49_236790	REA	opportunity_balanced	curated_go	GO:0006888	endoplasmic reticulum to Golgi vesicle-mediated transport	biological_process	2	0.842821	0.00188408	0.0312218	0.333333	0
TGME49_236790	REA	opportunity_balanced	curated_go	GO:0030120	vesicle coat	cellular_component	3	0.828808	0.00276208	0.0388276	0.333333	0
TGME49_236790	REA	opportunity_balanced	curated_bud	BUD	BUD	scientist_confirmed_hand_curated	1	0.749142	1.381e-08	1.381e-08	1	0
TGME49_236810	REA	raw_global	curated_go	GO:0015979	photosynthesis	biological_process	1	0.936868	0.000106057	0.000988336	0.333333	0
TGME49_236810	REA	raw_global	curated_go	GO:0015995	chlorophyll biosynthetic process	biological_process	2	0.936868	0.000106057	0.000988336	0.333333	0
TGME49_236810	REA	raw_global	curated_go	GO:0016851	magnesium chelatase activity	molecular_function	3	0.936868	0.000106057	0.000988336	0.333333	0
TGME49_236810	REA	opportunity_balanced	curated_go	GO:0015979	photosynthesis	biological_process	1	0.946345	7.87104e-05	0.000830037	0.333333	0
TGME49_236810	REA	opportunity_balanced	curated_go	GO:0015995	chlorophyll biosynthetic process	biological_process	2	0.946345	7.87104e-05	0.000830037	0.333333	0
TGME49_236810	REA	opportunity_balanced	curated_go	GO:0016851	magnesium chelatase activity	molecular_function	3	0.946345	7.87104e-05	0.000830037	0.333333	0
TGME49_236820	REA	raw_global	curated_go	GO:0071705	nitrogen compound transport	biological_process	1	0.851139	0.000294	0.00372043	0.333333	0
TGME49_236820	REA	raw_global	curated_go	GO:0016272	prefoldin complex	cellular_component	2	0.841882	0.00406668	0.0246122	0.333333	0
TGME49_236820	REA	raw_global	curated_go	GO:0019773	proteasome core complex, alpha-subunit complex	cellular_component	3	0.825356	0.00144431	0.0124244	0.333333	0
TGME49_236820	REA	opportunity_balanced	curated_go	GO:0071705	nitrogen compound transport	biological_process	1	0.852708	0.000284891	0.00413092	0.333333	0
TGME49_236820	REA	opportunity_balanced	curated_go	GO:0016272	prefoldin complex	cellular_component	2	0.834388	0.00487417	0.029118	0.333333	0
TGME49_236820	REA	opportunity_balanced	curated_go	GO:0019773	proteasome core complex, alpha-subunit complex	cellular_component	3	0.831038	0.0012476	0.0117342	0.333333	0
TGME49_236840	REA	raw_global	curated_go	GO:0015979	photosynthesis	biological_process	1	0.890648	0.000462757	0.00325207	0.333333	0
TGME49_236840	REA	raw_global	curated_go	GO:0015995	chlorophyll biosynthetic process	biological_process	2	0.890648	0.000462757	0.00325207	0.333333	0
TGME49_236840	REA	raw_global	curated_go	GO:0016851	magnesium chelatase activity	molecular_function	3	0.890648	0.000462757	0.00325207	0.333333	0
TGME49_236840	REA	opportunity_balanced	curated_go	GO:0015979	photosynthesis	biological_process	1	0.887001	0.000525301	0.00338527	0.333333	0
TGME49_236840	REA	opportunity_balanced	curated_go	GO:0015995	chlorophyll biosynthetic process	biological_process	2	0.887001	0.000525301	0.00338527	0.333333	0
TGME49_236840	REA	opportunity_balanced	curated_go	GO:0016851	magnesium chelatase activity	molecular_function	3	0.887001	0.000525301	0.00338527	0.333333	0
TGME49_236850	REA	raw_global	curated_go	GO:0000776	kinetochore	cellular_component	1	0.852332	0.000281575	0.00612425	0.333333	0
TGME49_236850	REA	raw_global	curated_go	GO:0048193	Golgi vesicle transport	biological_process	2	0.817625	0.000938479	0.0151903	0.333333	0
TGME49_236850	REA	raw_global	curated_go	GO:0020008	rhoptry	cellular_component	3	0.811941	1.17754e-07	5.04481e-05	0.333333	0
TGME49_236850	REA	raw_global	curated_bud	BUD	BUD	scientist_confirmed_hand_curated	1	0.783987	1.10677e-10	1.10677e-10	1	0
TGME49_236850	REA	opportunity_balanced	curated_go	GO:0000776	kinetochore	cellular_component	1	0.84437	0.000384152	0.00873101	0.333333	0
TGME49_236850	REA	opportunity_balanced	curated_go	GO:0048193	Golgi vesicle transport	biological_process	2	0.798458	0.00180326	0.0308218	0.333333	0
TGME49_236850	REA	opportunity_balanced	curated_go	GO:0030117	membrane coat	cellular_component	3	0.794517	8.25634e-06	0.000498124	0.333333	0
TGME49_236850	REA	opportunity_balanced	curated_bud	BUD	BUD	scientist_confirmed_hand_curated	1	0.782208	1.55444e-10	1.55444e-10	1	0
TGME49_236860	REA	raw_global	curated_go	GO:0020008	rhoptry	cellular_component	1	0.907215	7.51748e-12	5.23216e-09	0.333333	0
TGME49_236860	REA	raw_global	curated_go	GO:0020010	conoid	cellular_component	2	0.849512	0.000311767	0.012055	0.333333	0
TGME49_236860	REA	raw_global	curated_go	GO:0030117	membrane coat	cellular_component	3	0.739903	0.000216927	0.00888123	0.333333	0
TGME49_236860	REA	raw_global	curated_bud	BUD	BUD	scientist_confirmed_hand_curated	1	0.795808	1.92293e-11	1.92293e-11	1	0
TGME49_236860	REA	opportunity_balanced	curated_go	GO:0020008	rhoptry	cellular_component	1	0.897317	2.59818e-11	1.80833e-08	0.333333	0
TGME49_236860	REA	opportunity_balanced	curated_go	GO:0020010	conoid	cellular_component	2	0.808088	0.00131207	0.0380499	0.333333	0
TGME49_236860	REA	opportunity_balanced	curated_go	GO:0030117	membrane coat	cellular_component	3	0.741138	0.000210319	0.0104558	0.333333	0
TGME49_236860	REA	opportunity_balanced	curated_bud	BUD	BUD	scientist_confirmed_hand_curated	1	0.787285	7.44617e-11	7.44617e-11	1	0
TGME49_236870	REA	raw_global	curated_go	GO:0020005	symbiont-containing vacuole membrane	cellular_component	1	0.923174	0.000526892	0.0183358	0.333333	0
TGME49_236870	REA	raw_global	curated_go	GO:0020026	apicomplexan dense granule	cellular_component	2	0.904284	3.79011e-05	0.00175861	0.333333	0
TGME49_236870	REA	raw_global	curated_go	GO:0008380	RNA splicing	biological_process	3	0.891784	0.00121158	0.0366635	0.333333	0
TGME49_236870	REA	opportunity_balanced	curated_go	GO:0008380	RNA splicing	biological_process	1	0.927585	0.000475327	0.0220552	0.333333	0
TGME49_236870	REA	opportunity_balanced	curated_go	GO:0020026	apicomplexan dense granule	cellular_component	2	0.905695	3.71703e-05	0.00258706	0.333333	0
TGME49_236870	REA	opportunity_balanced	curated_go	GO:0042254	ribosome biogenesis	biological_process	3	0.759018	0.000268416	0.0143706	0.333333	0
TGME49_236890	REA	raw_global	curated_go	GO:0051920	peroxiredoxin activity	molecular_function	1	0.910731	0.000737804	0.0135135	0.333333	0
TGME49_236890	REA	raw_global	curated_go	GO:0020005	symbiont-containing vacuole membrane	cellular_component	2	0.872014	0.00199005	0.0271583	0.333333	0
TGME49_236890	REA	raw_global	curated_go	GO:0045273	respiratory chain complex II (succinate dehydrogenase)	cellular_component	3	0.859598	9.46031e-05	0.00346546	0.333333	0
TGME49_236890	REA	opportunity_balanced	curated_go	GO:0051920	peroxiredoxin activity	molecular_function	1	0.870514	0.00210103	0.0414368	0.333333	0
TGME49_236890	REA	opportunity_balanced	curated_go	GO:0045273	respiratory chain complex II (succinate dehydrogenase)	cellular_component	2	0.848202	0.000155055	0.00719455	0.333333	0
TGME49_236890	REA	opportunity_balanced	curated_go	GO:0003735	structural constituent of ribosome	molecular_function	3	0.741318	6.49626e-15	7.53566e-13	0.333333	0
TGME49_236910	REA	raw_global	curated_go	GO:0004781	sulfate adenylyltransferase (ATP) activity	molecular_function	1	0.9106	0.000740372	0.0168813	0.333333	0
TGME49_236910	REA	raw_global	curated_go	GO:0033365	protein localization to organelle	biological_process	2	0.823938	0.00301066	0.0395363	0.333333	0
TGME49_236910	REA	raw_global	curated_go	GO:0003735	structural constituent of ribosome	molecular_function	3	0.807128	1.41155e-23	1.6374e-21	0.333333	0
TGME49_236910	REA	opportunity_balanced	curated_go	GO:0045273	respiratory chain complex II (succinate dehydrogenase)	cellular_component	1	0.794604	0.00113837	0.0233032	0.333333	0
TGME49_236910	REA	opportunity_balanced	curated_go	GO:0003735	structural constituent of ribosome	molecular_function	2	0.773416	1.26372e-18	1.2565e-16	0.333333	0
TGME49_236910	REA	opportunity_balanced	curated_go	GO:0005840	ribosome	cellular_component	3	0.773416	1.26372e-18	1.2565e-16	0.333333	0
TGME49_236920	REA	raw_global	curated_go	GO:0045273	respiratory chain complex II (succinate dehydrogenase)	cellular_component	1	0.783829	0.00160727	0.0486375	0.333333	0
TGME49_236920	REA	raw_global	curated_go	GO:0016469	proton-transporting two-sector ATPase complex	cellular_component	2	0.694258	0.00133847	0.0443607	0.333333	0
TGME49_236920	REA	raw_global	curated_go	GO:0015078	proton transmembrane transporter activity	molecular_function	3	0.680105	0.000405696	0.0166097	0.333333	0
TGME49_236920	REA	raw_global	curated_bud	BUD	BUD	scientist_confirmed_hand_curated	1	0.705794	2.12758e-06	2.12758e-06	1	0
TGME49_236920	REA	opportunity_balanced	curated_go	GO:0098796	membrane protein complex	cellular_component	1	0.679589	1.36961e-06	0.000476623	0.333333	0
TGME49_236920	REA	opportunity_balanced	curated_go	GO:0003735	structural constituent of ribosome	molecular_function	2	0.634203	9.11597e-06	0.00158618	0.333333	0
TGME49_236920	REA	opportunity_balanced	curated_go	GO:0005840	ribosome	cellular_component	3	0.634203	9.11597e-06	0.00158618	0.333333	0
TGME49_236920	REA	opportunity_balanced	curated_bud	BUD	BUD	scientist_confirmed_hand_curated	1	0.696928	5.62828e-06	5.62828e-06	1	0
TGME49_236930	REA	raw_global	curated_go	GO:0015979	photosynthesis	biological_process	1	0.942866	8.66715e-05	0.000609327	0.333333	0
TGME49_236930	REA	raw_global	curated_go	GO:0015995	chlorophyll biosynthetic process	biological_process	2	0.942866	8.66715e-05	0.000609327	0.333333	0
TGME49_236930	REA	raw_global	curated_go	GO:0016851	magnesium chelatase activity	molecular_function	3	0.942866	8.66715e-05	0.000609327	0.333333	0
TGME49_236930	REA	opportunity_balanced	curated_go	GO:0015979	photosynthesis	biological_process	1	0.944077	8.50068e-05	0.000597624	0.333333	0
TGME49_236930	REA	opportunity_balanced	curated_go	GO:0015995	chlorophyll biosynthetic process	biological_process	2	0.944077	8.50068e-05	0.000597624	0.333333	0
TGME49_236930	REA	opportunity_balanced	curated_go	GO:0016851	magnesium chelatase activity	molecular_function	3	0.944077	8.50068e-05	0.000597624	0.333333	0
TGME49_236950	REA	raw_global	curated_go	GO:0004781	sulfate adenylyltransferase (ATP) activity	molecular_function	1	0.962411	0.000172133	0.00272283	0.333333	0
TGME49_236950	REA	raw_global	curated_go	GO:0006414	translational elongation	biological_process	2	0.87968	4.0491e-05	0.00100649	0.333333	0
TGME49_236950	REA	raw_global	curated_go	GO:0019773	proteasome core complex, alpha-subunit complex	cellular_component	3	0.869845	0.000353626	0.00464384	0.333333	0
TGME49_236950	REA	opportunity_balanced	curated_go	GO:0004781	sulfate adenylyltransferase (ATP) activity	molecular_function	1	0.905859	0.000861569	0.0113142	0.333333	0
TGME49_236950	REA	opportunity_balanced	curated_go	GO:0019773	proteasome core complex, alpha-subunit complex	cellular_component	2	0.877807	0.000279114	0.00462532	0.333333	0
TGME49_236950	REA	opportunity_balanced	curated_go	GO:0006414	translational elongation	biological_process	3	0.841691	0.000203569	0.00363293	0.333333	0
TGME49_236960	REA	raw_global	curated_go	GO:0020008	rhoptry	cellular_component	1	0.927012	2.24515e-12	3.12525e-10	0.333333	2
TGME49_236960	REA	raw_global	curated_go	GO:0020010	conoid	cellular_component	2	0.825108	0.000730566	0.0231124	0.333333	0
TGME49_236960	REA	raw_global	curated_go	GO:0016459	myosin complex	cellular_component	3	0.799023	0.000534449	0.020594	0.333333	0
TGME49_236960	REA	raw_global	curated_bud	BUD	BUD	scientist_confirmed_hand_curated	1	0.79573	1.94571e-11	1.94571e-11	1	0
TGME49_236960	REA	opportunity_balanced	curated_go	GO:0020008	rhoptry	cellular_component	1	0.916458	8.37337e-12	1.94262e-09	0.333333	2
TGME49_236960	REA	opportunity_balanced	curated_go	GO:0003777	microtubule motor activity	molecular_function	2	0.744831	0.0011599	0.040646	0.333333	0
TGME49_236960	REA	opportunity_balanced	curated_go	GO:0007018	microtubule-based movement	biological_process	3	0.744831	0.0011599	0.040646	0.333333	0
TGME49_236960	REA	opportunity_balanced	curated_bud	BUD	BUD	scientist_confirmed_hand_curated	1	0.780144	2.08916e-10	2.08916e-10	1	0
TGME49_236970	REA	raw_global	curated_go	GO:0004781	sulfate adenylyltransferase (ATP) activity	molecular_function	1	0.896293	0.00107864	0.0052499	0.333333	0
TGME49_236970	REA	raw_global	curated_go	GO:0015979	photosynthesis	biological_process	2	0.891226	0.000454713	0.00340301	0.333333	0
TGME49_236970	REA	raw_global	curated_go	GO:0015995	chlorophyll biosynthetic process	biological_process	3	0.891226	0.000454713	0.00340301	0.333333	0
TGME49_236970	REA	opportunity_balanced	curated_go	GO:0008380	RNA splicing	biological_process	1	0.903156	0.000916841	0.00574884	0.333333	0
TGME49_236970	REA	opportunity_balanced	curated_go	GO:0015979	photosynthesis	biological_process	2	0.898101	0.00037503	0.00271897	0.333333	0
TGME49_236970	REA	opportunity_balanced	curated_go	GO:0015995	chlorophyll biosynthetic process	biological_process	3	0.898101	0.00037503	0.00271897	0.333333	0
TGME49_237000	REA	raw_global	curated_go	GO:0015986	proton motive force-driven ATP synthesis	biological_process	1	0.913015	2.64127e-05	0.000316952	0.333333	0
TGME49_237000	REA	raw_global	curated_go	GO:0046933	proton-transporting ATP synthase activity, rotational mechanism	molecular_function	2	0.913015	2.64127e-05	0.000316952	0.333333	0
TGME49_237000	REA	raw_global	curated_go	GO:0051246	regulation of protein metabolic process	biological_process	3	0.905354	0.000851041	0.00569867	0.333333	0
TGME49_237000	REA	opportunity_balanced	curated_go	GO:0015986	proton motive force-driven ATP synthesis	biological_process	1	0.90452	3.91662e-05	0.000462028	0.333333	0
TGME49_237000	REA	opportunity_balanced	curated_go	GO:0046933	proton-transporting ATP synthase activity, rotational mechanism	molecular_function	2	0.90452	3.91662e-05	0.000462028	0.333333	0
TGME49_237000	REA	opportunity_balanced	curated_go	GO:0051246	regulation of protein metabolic process	biological_process	3	0.902663	0.000932347	0.00579387	0.333333	0
TGME49_237010	REA	raw_global	curated_go	GO:0008380	RNA splicing	biological_process	1	0.960286	0.000183289	0.00472479	0.333333	0
TGME49_237010	REA	raw_global	curated_go	GO:0020005	symbiont-containing vacuole membrane	cellular_component	2	0.879298	0.00166174	0.0225946	0.333333	0
TGME49_237010	REA	raw_global	curated_go	GO:0006364	rRNA processing	biological_process	3	0.794279	0.00198509	0.0236004	0.333333	0
TGME49_237010	REA	opportunity_balanced	curated_go	GO:0008380	RNA splicing	biological_process	1	0.963735	0.000169098	0.00435897	0.333333	0
TGME49_237010	REA	opportunity_balanced	curated_go	GO:0020005	symbiont-containing vacuole membrane	cellular_component	2	0.842122	0.00414887	0.0390218	0.333333	0
TGME49_237010	REA	opportunity_balanced	curated_go	GO:0006364	rRNA processing	biological_process	3	0.808009	0.0013139	0.0181759	0.333333	0
TGME49_237015	REA	raw_global	curated_go	GO:0020005	symbiont-containing vacuole membrane	cellular_component	1	0.950401	0.00024467	0.00681161	0.333333	0
TGME49_237015	REA	raw_global	curated_go	GO:0008380	RNA splicing	biological_process	2	0.942337	0.000308419	0.00825614	0.333333	0
TGME49_237015	REA	raw_global	curated_go	GO:0020026	apicomplexan dense granule	cellular_component	3	0.867896	0.000158428	0.0045944	0.333333	0
TGME49_237015	REA	opportunity_balanced	curated_go	GO:0008380	RNA splicing	biological_process	1	0.974247	0.000123485	0.00362538	0.333333	0
TGME49_237015	REA	opportunity_balanced	curated_go	GO:0020005	symbiont-containing vacuole membrane	cellular_component	2	0.88624	0.00144081	0.0278556	0.333333	0
TGME49_237015	REA	opportunity_balanced	curated_go	GO:0020026	apicomplexan dense granule	cellular_component	3	0.875005	0.000125013	0.00362538	0.333333	0
TGME49_237090	REA	raw_global	curated_go	GO:0020008	rhoptry	cellular_component	1	0.85981	1.24539e-09	8.66792e-07	0.333333	0
TGME49_237090	REA	raw_global	curated_go	GO:0000776	kinetochore	cellular_component	2	0.839425	0.000446182	0.00941038	0.333333	0
TGME49_237090	REA	raw_global	curated_go	GO:0048193	Golgi vesicle transport	biological_process	3	0.832348	0.000570647	0.0113477	0.333333	0
TGME49_237090	REA	raw_global	curated_bud	BUD	BUD	scientist_confirmed_hand_curated	1	0.800939	8.80771e-12	8.80771e-12	1	0
TGME49_237090	REA	opportunity_balanced	curated_go	GO:0020008	rhoptry	cellular_component	1	0.834725	1.59267e-08	1.1085e-05	0.333333	0
TGME49_237090	REA	opportunity_balanced	curated_go	GO:0000776	kinetochore	cellular_component	2	0.832663	0.000577798	0.0129725	0.333333	0
TGME49_237090	REA	opportunity_balanced	curated_go	GO:0048193	Golgi vesicle transport	biological_process	3	0.825089	0.000761177	0.0143183	0.333333	0
TGME49_237090	REA	opportunity_balanced	curated_bud	BUD	BUD	scientist_confirmed_hand_curated	1	0.79802	1.50738e-11	1.50738e-11	1	0
TGME49_237110	REA	raw_global	curated_go	GO:0015979	photosynthesis	biological_process	1	0.964079	4.1623e-05	0.000286828	0.333333	0
TGME49_237110	REA	raw_global	curated_go	GO:0015995	chlorophyll biosynthetic process	biological_process	2	0.964079	4.1623e-05	0.000286828	0.333333	0
TGME49_237110	REA	raw_global	curated_go	GO:0016851	magnesium chelatase activity	molecular_function	3	0.964079	4.1623e-05	0.000286828	0.333333	0
TGME49_237110	REA	opportunity_balanced	curated_go	GO:0015979	photosynthesis	biological_process	1	0.967039	3.83848e-05	0.00029039	0.333333	0
TGME49_237110	REA	opportunity_balanced	curated_go	GO:0015995	chlorophyll biosynthetic process	biological_process	2	0.967039	3.83848e-05	0.00029039	0.333333	0
TGME49_237110	REA	opportunity_balanced	curated_go	GO:0016851	magnesium chelatase activity	molecular_function	3	0.967039	3.83848e-05	0.00029039	0.333333	0
TGME49_237120	REA	raw_global	curated_go	GO:0015979	photosynthesis	biological_process	1	0.868387	0.000893581	0.00863795	0.333333	0
TGME49_237120	REA	raw_global	curated_go	GO:0015995	chlorophyll biosynthetic process	biological_process	2	0.868387	0.000893581	0.00863795	0.333333	0
TGME49_237120	REA	raw_global	curated_go	GO:0016851	magnesium chelatase activity	molecular_function	3	0.868387	0.000893581	0.00863795	0.333333	0
TGME49_237120	REA	opportunity_balanced	curated_go	GO:0015979	photosynthesis	biological_process	1	0.884938	0.000558744	0.00607634	0.333333	0
TGME49_237120	REA	opportunity_balanced	curated_go	GO:0015995	chlorophyll biosynthetic process	biological_process	2	0.884938	0.000558744	0.00607634	0.333333	0
TGME49_237120	REA	opportunity_balanced	curated_go	GO:0016851	magnesium chelatase activity	molecular_function	3	0.884938	0.000558744	0.00607634	0.333333	0
TGME49_237140	REA	raw_global	curated_go	GO:0015979	photosynthesis	biological_process	1	0.961658	4.53281e-05	0.000463946	0.333333	0
TGME49_237140	REA	raw_global	curated_go	GO:0015995	chlorophyll biosynthetic process	biological_process	2	0.961658	4.53281e-05	0.000463946	0.333333	0
TGME49_237140	REA	raw_global	curated_go	GO:0016851	magnesium chelatase activity	molecular_function	3	0.961658	4.53281e-05	0.000463946	0.333333	0
TGME49_237140	REA	opportunity_balanced	curated_go	GO:0015979	photosynthesis	biological_process	1	0.965034	4.12028e-05	0.000403903	0.333333	0
TGME49_237140	REA	opportunity_balanced	curated_go	GO:0015995	chlorophyll biosynthetic process	biological_process	2	0.965034	4.12028e-05	0.000403903	0.333333	0
TGME49_237140	REA	opportunity_balanced	curated_go	GO:0016851	magnesium chelatase activity	molecular_function	3	0.965034	4.12028e-05	0.000403903	0.333333	0
TGME49_237150	REA	raw_global	curated_go	GO:0030120	vesicle coat	cellular_component	1	0.89437	0.000413194	0.00359479	0.333333	0
TGME49_237150	REA	raw_global	curated_go	GO:0019773	proteasome core complex, alpha-subunit complex	cellular_component	2	0.882362	0.000231436	0.00220657	0.333333	0
TGME49_237150	REA	raw_global	curated_go	GO:0004298	threonine-type endopeptidase activity	molecular_function	3	0.873633	2.80582e-07	1.02782e-05	0.333333	0
TGME49_237150	REA	raw_global	curated_bud	BUD	BUD	scientist_confirmed_hand_curated	1	0.606768	0.00852199	0.00852199	1	0
TGME49_237150	REA	opportunity_balanced	curated_go	GO:0030120	vesicle coat	cellular_component	1	0.891329	0.000479357	0.0041747	0.333333	0
TGME49_237150	REA	opportunity_balanced	curated_go	GO:0004298	threonine-type endopeptidase activity	molecular_function	2	0.860278	7.52657e-07	2.49452e-05	0.333333	0
TGME49_237150	REA	opportunity_balanced	curated_go	GO:0006888	endoplasmic reticulum to Golgi vesicle-mediated transport	biological_process	3	0.848702	0.00160621	0.01096	0.333333	0
TGME49_237150	REA	opportunity_balanced	curated_bud	BUD	BUD	scientist_confirmed_hand_curated	1	0.591286	0.020891	0.020891	1	0
TGME49_237170	REA	raw_global	curated_go	GO:0000776	kinetochore	cellular_component	1	0.866323	0.000168074	0.00307841	0.333333	0
TGME49_237170	REA	raw_global	curated_go	GO:0019773	proteasome core complex, alpha-subunit complex	cellular_component	2	0.83939	0.00094221	0.0119232	0.333333	0
TGME49_237170	REA	raw_global	curated_go	GO:0030120	vesicle coat	cellular_component	3	0.806483	0.00467991	0.0446194	0.333333	0
TGME49_237170	REA	raw_global	curated_bud	BUD	BUD	scientist_confirmed_hand_curated	1	0.648024	0.000470457	0.000470457	1	0
TGME49_237170	REA	opportunity_balanced	curated_go	GO:0000776	kinetochore	cellular_component	1	0.853347	0.000278569	0.00538566	0.333333	0
TGME49_237170	REA	opportunity_balanced	curated_go	GO:0019773	proteasome core complex, alpha-subunit complex	cellular_component	2	0.830256	0.00127739	0.0161648	0.333333	0
TGME49_237170	REA	opportunity_balanced	curated_go	GO:0046148	pigment biosynthetic process	biological_process	3	0.788831	0.00237297	0.0284756	0.333333	0
TGME49_237170	REA	opportunity_balanced	curated_bud	BUD	BUD	scientist_confirmed_hand_curated	1	0.650094	0.000408293	0.000408293	1	0
TGME49_237180	REA	raw_global	curated_go	GO:0020008	rhoptry	cellular_component	1	0.946104	7.23417e-14	1.007e-11	0.333333	0
TGME49_237180	REA	raw_global	curated_go	GO:0020010	conoid	cellular_component	2	0.853362	0.000271239	0.0125855	0.333333	0
TGME49_237180	REA	raw_global	curated_go	GO:0016459	myosin complex	cellular_component	3	0.79783	0.000559668	0.0216405	0.333333	0
TGME49_237180	REA	raw_global	curated_bud	BUD	BUD	scientist_confirmed_hand_curated	1	0.789362	5.0367e-11	5.0367e-11	1	0
TGME49_237180	REA	opportunity_balanced	curated_go	GO:0020008	rhoptry	cellular_component	1	0.937087	2.55508e-13	5.92778e-11	0.333333	0
TGME49_237180	REA	opportunity_balanced	curated_go	GO:0020010	conoid	cellular_component	2	0.813853	0.00108856	0.0420908	0.333333	0
TGME49_237180	REA	opportunity_balanced	curated_go	GO:0003774	cytoskeletal motor activity	molecular_function	3	0.748845	1.92727e-05	0.00111782	0.333333	0
TGME49_237180	REA	opportunity_balanced	curated_bud	BUD	BUD	scientist_confirmed_hand_curated	1	0.7765	3.50287e-10	3.50287e-10	1	0
TGME49_237190	REA	raw_global	curated_go	GO:0020008	rhoptry	cellular_component	1	0.937172	2.17901e-13	3.03318e-11	0.333333	0
TGME49_237190	REA	raw_global	curated_go	GO:0020010	conoid	cellular_component	2	0.851085	0.000294576	0.0136683	0.333333	0
TGME49_237190	REA	raw_global	curated_go	GO:0016459	myosin complex	cellular_component	3	0.783876	0.000948186	0.0340145	0.333333	0
TGME49_237190	REA	raw_global	curated_bud	BUD	BUD	scientist_confirmed_hand_curated	1	0.794159	2.46488e-11	2.46488e-11	1	0
TGME49_237190	REA	opportunity_balanced	curated_go	GO:0020008	rhoptry	cellular_component	1	0.928327	7.33322e-13	2.55196e-10	0.333333	0
TGME49_237190	REA	opportunity_balanced	curated_go	GO:0003774	cytoskeletal motor activity	molecular_function	2	0.740132	3.5649e-05	0.00206764	0.333333	0
TGME49_237190	REA	opportunity_balanced	curated_go	GO:0005856	cytoskeleton	cellular_component	3	0.711588	2.09057e-06	0.000207862	0.333333	0
TGME49_237190	REA	opportunity_balanced	curated_bud	BUD	BUD	scientist_confirmed_hand_curated	1	0.781352	1.75775e-10	1.75775e-10	1	0
TGME49_237200	REA	raw_global	curated_go	GO:0020008	rhoptry	cellular_component	1	0.915456	2.90721e-12	4.04684e-10	0.333333	0
TGME49_237200	REA	raw_global	curated_go	GO:0016459	myosin complex	cellular_component	2	0.823503	0.000200389	0.00858782	0.333333	0
TGME49_237200	REA	raw_global	curated_go	GO:0020010	conoid	cellular_component	3	0.822912	0.000786693	0.0248881	0.333333	0
TGME49_237200	REA	raw_global	curated_bud	BUD	BUD	scientist_confirmed_hand_curated	1	0.763903	1.85129e-09	1.85129e-09	1	0
TGME49_237200	REA	opportunity_balanced	curated_go	GO:0020008	rhoptry	cellular_component	1	0.901482	1.63344e-11	2.27375e-09	0.333333	0
TGME49_237200	REA	opportunity_balanced	curated_go	GO:0016459	myosin complex	cellular_component	2	0.785714	0.000905305	0.0331628	0.333333	0
TGME49_237200	REA	opportunity_balanced	curated_go	GO:0070258	inner membrane pellicle complex	cellular_component	3	0.759498	2.846e-17	1.98082e-14	0.333333	0
TGME49_237200	REA	opportunity_balanced	curated_bud	BUD	BUD	scientist_confirmed_hand_curated	1	0.747963	1.60503e-08	1.60503e-08	1	0
TGME49_237210	REA	raw_global	curated_go	GO:0020008	rhoptry	cellular_component	1	0.90835	6.60237e-12	1.53175e-09	0.333333	0
TGME49_237210	REA	raw_global	curated_go	GO:0020010	conoid	cellular_component	2	0.842245	0.000404007	0.0140594	0.333333	0
TGME49_237210	REA	raw_global	curated_go	GO:0016459	myosin complex	cellular_component	3	0.782704	0.000990129	0.0279847	0.333333	0
TGME49_237210	REA	raw_global	curated_bud	BUD	BUD	scientist_confirmed_hand_curated	1	0.810908	1.86173e-12	1.86173e-12	1	0
TGME49_237210	REA	opportunity_balanced	curated_go	GO:0020008	rhoptry	cellular_component	1	0.891277	5.05243e-11	1.17216e-08	0.333333	0
TGME49_237210	REA	opportunity_balanced	curated_go	GO:0003774	cytoskeletal motor activity	molecular_function	2	0.739918	3.61845e-05	0.0020987	0.333333	0
TGME49_237210	REA	opportunity_balanced	curated_go	GO:0070258	inner membrane pellicle complex	cellular_component	3	0.715209	2.51076e-12	1.74749e-09	0.333333	2
TGME49_237210	REA	opportunity_balanced	curated_bud	BUD	BUD	scientist_confirmed_hand_curated	1	0.798435	1.41539e-11	1.41539e-11	1	0
TGME49_237220	REA	raw_global	curated_go	GO:0015979	photosynthesis	biological_process	1	0.956861	0.000202709	0.00128691	0.333333	2
TGME49_237220	REA	raw_global	curated_go	GO:0015995	chlorophyll biosynthetic process	biological_process	2	0.956861	0.000202709	0.00128691	0.333333	2
TGME49_237220	REA	raw_global	curated_go	GO:0016851	magnesium chelatase activity	molecular_function	3	0.956861	0.000202709	0.00128691	0.333333	2
TGME49_237220	REA	opportunity_balanced	curated_go	GO:0015979	photosynthesis	biological_process	1	0.978629	0.000108082	0.00069014	0.333333	2
TGME49_237220	REA	opportunity_balanced	curated_go	GO:0015995	chlorophyll biosynthetic process	biological_process	2	0.978629	0.000108082	0.00069014	0.333333	2
TGME49_237220	REA	opportunity_balanced	curated_go	GO:0016851	magnesium chelatase activity	molecular_function	3	0.978629	0.000108082	0.00069014	0.333333	2
TGME49_237230	REA	raw_global	curated_go	GO:0020009	microneme	cellular_component	1	0.842809	5.12587e-07	0.000213049	0.333333	0
TGME49_237230	REA	raw_global	curated_go	GO:0020026	apicomplexan dense granule	cellular_component	2	0.829745	0.000623992	0.0410872	0.333333	0
TGME49_237230	REA	raw_global	curated_go	GO:0042254	ribosome biogenesis	biological_process	3	0.752944	0.000352389	0.0408771	0.333333	0
TGME49_237230	REA	opportunity_balanced	curated_go	GO:0020026	apicomplexan dense granule	cellular_component	1	0.826151	0.000723442	0.0457742	0.333333	0
TGME49_237230	REA	opportunity_balanced	curated_go	GO:0020009	microneme	cellular_component	2	0.80623	6.87985e-06	0.00296699	0.333333	0
TGME49_237230	REA	opportunity_balanced	curated_go	GO:0042254	ribosome biogenesis	biological_process	3	0.773349	0.000129497	0.0150216	0.333333	0
TGME49_237240	REA	raw_global	curated_go	GO:0003735	structural constituent of ribosome	molecular_function	1	0.824259	4.64576e-26	1.54025e-23	0.333333	0
TGME49_237240	REA	raw_global	curated_go	GO:0005840	ribosome	cellular_component	2	0.824259	4.64576e-26	1.54025e-23	0.333333	0
TGME49_237240	REA	raw_global	curated_go	GO:0006414	translational elongation	biological_process	3	0.785998	0.00149403	0.0418857	0.333333	0
TGME49_237240	REA	opportunity_balanced	curated_go	GO:0006541	L-glutamine metabolic process	biological_process	1	0.830554	0.00126845	0.0391268	0.333333	0
TGME49_237240	REA	opportunity_balanced	curated_go	GO:0003735	structural constituent of ribosome	molecular_function	2	0.818618	1.28933e-24	4.48686e-22	0.333333	0
TGME49_237240	REA	opportunity_balanced	curated_go	GO:0005840	ribosome	cellular_component	3	0.818618	1.28933e-24	4.48686e-22	0.333333	0
TGME49_237250	REA	raw_global	curated_go	GO:0030120	vesicle coat	cellular_component	1	0.871242	0.000822796	0.00881025	0.333333	0
TGME49_237250	REA	raw_global	curated_go	GO:0006888	endoplasmic reticulum to Golgi vesicle-mediated transport	biological_process	2	0.869326	0.000869689	0.0091149	0.333333	0
TGME49_237250	REA	raw_global	curated_go	GO:0004298	threonine-type endopeptidase activity	molecular_function	3	0.845579	1.84259e-06	7.12467e-05	0.333333	0
TGME49_237250	REA	raw_global	curated_bud	BUD	BUD	scientist_confirmed_hand_curated	1	0.698874	4.41753e-06	4.41753e-06	1	0
TGME49_237250	REA	opportunity_balanced	curated_go	GO:0030120	vesicle coat	cellular_component	1	0.875047	0.000775502	0.00972424	0.333333	0
TGME49_237250	REA	opportunity_balanced	curated_go	GO:0006888	endoplasmic reticulum to Golgi vesicle-mediated transport	biological_process	2	0.867299	0.000955272	0.0114633	0.333333	0
TGME49_237250	REA	opportunity_balanced	curated_go	GO:0070567	cytidylyltransferase activity	molecular_function	3	0.850785	0.0033514	0.0315212	0.333333	0
TGME49_237250	REA	opportunity_balanced	curated_bud	BUD	BUD	scientist_confirmed_hand_curated	1	0.67931	3.18586e-05	3.18586e-05	1	0
TGME49_237260	REA	raw_global	curated_go	GO:0016272	prefoldin complex	cellular_component	1	0.901886	0.00093236	0.00636199	0.333333	0
TGME49_237260	REA	raw_global	curated_go	GO:0015979	photosynthesis	biological_process	2	0.846813	0.00163803	0.00943808	0.333333	0
TGME49_237260	REA	raw_global	curated_go	GO:0015995	chlorophyll biosynthetic process	biological_process	3	0.846813	0.00163803	0.00943808	0.333333	0
TGME49_237260	REA	opportunity_balanced	curated_go	GO:0016272	prefoldin complex	cellular_component	1	0.871892	0.00202324	0.0116378	0.333333	0
TGME49_237260	REA	opportunity_balanced	curated_go	GO:0051246	regulation of protein metabolic process	biological_process	2	0.82559	0.00594304	0.0253764	0.333333	0
TGME49_237260	REA	opportunity_balanced	curated_go	GO:0006505	GPI anchor metabolic process	biological_process	3	0.823433	0.00155788	0.0105632	0.333333	0
TGME49_237280	REA	raw_global	curated_go	GO:0006470	protein dephosphorylation	biological_process	1	0.918491	0.00059867	0.0297625	0.333333	0
TGME49_237280	REA	raw_global	curated_go	GO:0008138	protein tyrosine/serine/threonine phosphatase activity	molecular_function	2	0.918491	0.00059867	0.0297625	0.333333	0
TGME49_237280	REA	raw_global	curated_go	GO:0042254	ribosome biogenesis	biological_process	3	0.789543	5.26824e-05	0.00916673	0.333333	0
TGME49_237280	REA	opportunity_balanced	curated_go	GO:0006470	protein dephosphorylation	biological_process	1	0.928174	0.000467445	0.0260324	0.333333	0
TGME49_237280	REA	opportunity_balanced	curated_go	GO:0008138	protein tyrosine/serine/threonine phosphatase activity	molecular_function	2	0.928174	0.000467445	0.0260324	0.333333	0
TGME49_237280	REA	opportunity_balanced	curated_go	GO:0006364	rRNA processing	biological_process	3	0.834913	0.000535843	0.0260324	0.333333	0
TGME49_237290	REA	raw_global	curated_go	GO:0008380	RNA splicing	biological_process	1	0.940993	0.00032044	0.00384527	0.333333	0
TGME49_237290	REA	raw_global	curated_go	GO:0006364	rRNA processing	biological_process	2	0.878145	0.000107189	0.00140762	0.333333	0
TGME49_237290	REA	raw_global	curated_go	GO:0020005	symbiont-containing vacuole membrane	cellular_component	3	0.847258	0.003593	0.0235918	0.333333	0
TGME49_237290	REA	opportunity_balanced	curated_go	GO:0008380	RNA splicing	biological_process	1	0.948242	0.000265714	0.00309622	0.333333	0
TGME49_237290	REA	opportunity_balanced	curated_go	GO:0006364	rRNA processing	biological_process	2	0.885385	8.3632e-05	0.00135367	0.333333	0
TGME49_237290	REA	opportunity_balanced	curated_go	GO:0015986	proton motive force-driven ATP synthesis	biological_process	3	0.829621	0.000645024	0.00670055	0.333333	0
TGME49_237460	REA	raw_global	curated_go	GO:0015979	photosynthesis	biological_process	1	0.902609	0.00032048	0.00289681	0.333333	0
TGME49_237460	REA	raw_global	curated_go	GO:0015995	chlorophyll biosynthetic process	biological_process	2	0.902609	0.00032048	0.00289681	0.333333	0
TGME49_237460	REA	raw_global	curated_go	GO:0016851	magnesium chelatase activity	molecular_function	3	0.902609	0.00032048	0.00289681	0.333333	0
TGME49_237460	REA	opportunity_balanced	curated_go	GO:0015979	photosynthesis	biological_process	1	0.895009	0.000412282	0.00345721	0.333333	0
TGME49_237460	REA	opportunity_balanced	curated_go	GO:0015995	chlorophyll biosynthetic process	biological_process	2	0.895009	0.000412282	0.00345721	0.333333	0
TGME49_237460	REA	opportunity_balanced	curated_go	GO:0016851	magnesium chelatase activity	molecular_function	3	0.895009	0.000412282	0.00345721	0.333333	0
TGME49_237470	REA	raw_global	curated_go	GO:0015979	photosynthesis	biological_process	1	0.951576	6.4374e-05	0.00052098	0.333333	0
TGME49_237470	REA	raw_global	curated_go	GO:0015995	chlorophyll biosynthetic process	biological_process	2	0.951576	6.4374e-05	0.00052098	0.333333	0
TGME49_237470	REA	raw_global	curated_go	GO:0016851	magnesium chelatase activity	molecular_function	3	0.951576	6.4374e-05	0.00052098	0.333333	0
TGME49_237470	REA	opportunity_balanced	curated_go	GO:0015979	photosynthesis	biological_process	1	0.951812	6.52946e-05	0.000516421	0.333333	0
TGME49_237470	REA	opportunity_balanced	curated_go	GO:0015995	chlorophyll biosynthetic process	biological_process	2	0.951812	6.52946e-05	0.000516421	0.333333	0
TGME49_237470	REA	opportunity_balanced	curated_go	GO:0016851	magnesium chelatase activity	molecular_function	3	0.951812	6.52946e-05	0.000516421	0.333333	0
TGME49_237500	REA	raw_global	curated_go	GO:0008380	RNA splicing	biological_process	1	0.925905	0.000488786	0.00809989	0.333333	0
TGME49_237500	REA	raw_global	curated_go	GO:0020005	symbiont-containing vacuole membrane	cellular_component	2	0.90956	0.000761208	0.0117733	0.333333	0
TGME49_237500	REA	raw_global	curated_go	GO:0006364	rRNA processing	biological_process	3	0.841269	0.000418168	0.00727612	0.333333	0
TGME49_237500	REA	opportunity_balanced	curated_go	GO:0008380	RNA splicing	biological_process	1	0.933346	0.000405125	0.00704917	0.333333	0
TGME49_237500	REA	opportunity_balanced	curated_go	GO:0020005	symbiont-containing vacuole membrane	cellular_component	2	0.907352	0.000836104	0.0103916	0.333333	0
TGME49_237500	REA	opportunity_balanced	curated_go	GO:0006364	rRNA processing	biological_process	3	0.840889	0.000435234	0.00707184	0.333333	0
TGME49_237550	REA	raw_global	curated_go	GO:0006888	endoplasmic reticulum to Golgi vesicle-mediated transport	biological_process	1	0.869688	0.000860657	0.0079869	0.333333	0
TGME49_237550	REA	raw_global	curated_go	GO:0019773	proteasome core complex, alpha-subunit complex	cellular_component	2	0.853673	0.000600469	0.0060569	0.333333	0
TGME49_237550	REA	raw_global	curated_go	GO:0000776	kinetochore	cellular_component	3	0.841025	0.00042178	0.00445147	0.333333	0
TGME49_237550	REA	raw_global	curated_bud	BUD	BUD	scientist_confirmed_hand_curated	1	0.619584	0.0037687	0.0037687	1	0
TGME49_237550	REA	opportunity_balanced	curated_go	GO:0006888	endoplasmic reticulum to Golgi vesicle-mediated transport	biological_process	1	0.863325	0.00106954	0.00905873	0.333333	0
TGME49_237550	REA	opportunity_balanced	curated_go	GO:0019773	proteasome core complex, alpha-subunit complex	cellular_component	2	0.843597	0.000848681	0.00794113	0.333333	0
TGME49_237550	REA	opportunity_balanced	curated_go	GO:0071705	nitrogen compound transport	biological_process	3	0.840873	0.000434254	0.00479747	0.333333	0
TGME49_237550	REA	opportunity_balanced	curated_bud	BUD	BUD	scientist_confirmed_hand_curated	1	0.61986	0.0037602	0.0037602	1	0
TGME49_237560	REA	raw_global	curated_go	GO:0004298	threonine-type endopeptidase activity	molecular_function	1	0.876269	2.33462e-07	6.77039e-06	0.333333	0
TGME49_237560	REA	raw_global	curated_go	GO:0030120	vesicle coat	cellular_component	2	0.871675	0.000812507	0.00543755	0.333333	0
TGME49_237560	REA	raw_global	curated_go	GO:0070567	cytidylyltransferase activity	molecular_function	3	0.839367	0.00430684	0.0230582	0.333333	0
TGME49_237560	REA	raw_global	curated_bud	BUD	BUD	scientist_confirmed_hand_curated	1	0.593401	0.0184408	0.0184408	1	0
TGME49_237560	REA	opportunity_balanced	curated_go	GO:0070567	cytidylyltransferase activity	molecular_function	1	0.86434	0.00243107	0.0148423	0.333333	0
TGME49_237560	REA	opportunity_balanced	curated_go	GO:0004298	threonine-type endopeptidase activity	molecular_function	2	0.858057	8.72726e-07	2.24969e-05	0.333333	0
TGME49_237560	REA	opportunity_balanced	curated_go	GO:0030120	vesicle coat	cellular_component	3	0.855487	0.00135034	0.00903687	0.333333	0
TGME49_237570	REA	raw_global	curated_go	GO:0051246	regulation of protein metabolic process	biological_process	1	0.923564	0.000521285	0.00417028	0.333333	0
TGME49_237570	REA	raw_global	curated_go	GO:0008312	7S RNA binding	molecular_function	2	0.914199	0.000672299	0.00497787	0.333333	0
TGME49_237570	REA	raw_global	curated_go	GO:0048500	signal recognition particle	cellular_component	3	0.914199	0.000672299	0.00497787	0.333333	0
TGME49_237570	REA	opportunity_balanced	curated_go	GO:0051246	regulation of protein metabolic process	biological_process	1	0.935556	0.000382566	0.00328723	0.333333	0
TGME49_237570	REA	opportunity_balanced	curated_go	GO:0008312	7S RNA binding	molecular_function	2	0.921433	0.000564392	0.00431667	0.333333	0
TGME49_237570	REA	opportunity_balanced	curated_go	GO:0048500	signal recognition particle	cellular_component	3	0.921433	0.000564392	0.00431667	0.333333	0
TGME49_237600	REA	raw_global	curated_go	GO:0015979	photosynthesis	biological_process	1	0.910343	0.000251426	0.00171561	0.333333	0
TGME49_237600	REA	raw_global	curated_go	GO:0015995	chlorophyll biosynthetic process	biological_process	2	0.910343	0.000251426	0.00171561	0.333333	0
TGME49_237600	REA	raw_global	curated_go	GO:0016851	magnesium chelatase activity	molecular_function	3	0.910343	0.000251426	0.00171561	0.333333	0
TGME49_237600	REA	opportunity_balanced	curated_go	GO:0015979	photosynthesis	biological_process	1	0.909933	0.00025948	0.00170376	0.333333	0
TGME49_237600	REA	opportunity_balanced	curated_go	GO:0015995	chlorophyll biosynthetic process	biological_process	2	0.909933	0.00025948	0.00170376	0.333333	0
TGME49_237600	REA	opportunity_balanced	curated_go	GO:0016851	magnesium chelatase activity	molecular_function	3	0.909933	0.00025948	0.00170376	0.333333	0
TGME49_237820	REA	raw_global	curated_go	GO:0020008	rhoptry	cellular_component	1	0.915248	2.97849e-12	4.14606e-10	0.333333	0
TGME49_237820	REA	raw_global	curated_go	GO:0020010	conoid	cellular_component	2	0.828633	0.000648149	0.0214815	0.333333	0
TGME49_237820	REA	raw_global	curated_go	GO:0016459	myosin complex	cellular_component	3	0.822439	0.000209406	0.00971645	0.333333	0
TGME49_237820	REA	raw_global	curated_bud	BUD	BUD	scientist_confirmed_hand_curated	1	0.744395	3.40242e-08	3.40242e-08	1	2
TGME49_237820	REA	opportunity_balanced	curated_go	GO:0020008	rhoptry	cellular_component	1	0.902594	1.44174e-11	2.0069e-09	0.333333	0
TGME49_237820	REA	opportunity_balanced	curated_go	GO:0020010	conoid	cellular_component	2	0.806591	0.00137659	0.0468928	0.333333	0
TGME49_237820	REA	opportunity_balanced	curated_go	GO:0016459	myosin complex	cellular_component	3	0.794098	0.000660907	0.0306661	0.333333	0
TGME49_237820	REA	opportunity_balanced	curated_bud	BUD	BUD	scientist_confirmed_hand_curated	1	0.729555	2.12153e-07	2.12153e-07	1	2
TGME49_237840	REA	raw_global	curated_go	GO:0019773	proteasome core complex, alpha-subunit complex	cellular_component	1	0.884593	0.000214316	0.00207172	0.333333	0
TGME49_237840	REA	raw_global	curated_go	GO:0015979	photosynthesis	biological_process	2	0.868676	0.000886166	0.00629359	0.333333	0
TGME49_237840	REA	raw_global	curated_go	GO:0015995	chlorophyll biosynthetic process	biological_process	3	0.868676	0.000886166	0.00629359	0.333333	0
TGME49_237840	REA	opportunity_balanced	curated_go	GO:0015979	photosynthesis	biological_process	1	0.884481	0.000566414	0.00447982	0.333333	0
TGME49_237840	REA	opportunity_balanced	curated_go	GO:0015995	chlorophyll biosynthetic process	biological_process	2	0.884481	0.000566414	0.00447982	0.333333	0
TGME49_237840	REA	opportunity_balanced	curated_go	GO:0016851	magnesium chelatase activity	molecular_function	3	0.884481	0.000566414	0.00447982	0.333333	0
TGME49_237880	REA	raw_global	curated_go	GO:0030120	vesicle coat	cellular_component	1	0.866833	0.000934421	0.0101618	0.333333	0
TGME49_237880	REA	raw_global	curated_go	GO:0006888	endoplasmic reticulum to Golgi vesicle-mediated transport	biological_process	2	0.855883	0.00127443	0.0128551	0.333333	0
TGME49_237880	REA	raw_global	curated_go	GO:0000776	kinetochore	cellular_component	3	0.847397	0.000336359	0.00477767	0.333333	0
TGME49_237880	REA	raw_global	curated_bud	BUD	BUD	scientist_confirmed_hand_curated	1	0.690513	1.03574e-05	1.03574e-05	1	0
TGME49_237880	REA	opportunity_balanced	curated_go	GO:0030120	vesicle coat	cellular_component	1	0.86576	0.00101232	0.0106754	0.333333	0
TGME49_237880	REA	opportunity_balanced	curated_go	GO:0000776	kinetochore	cellular_component	2	0.84948	0.000320206	0.00464299	0.333333	0
TGME49_237880	REA	opportunity_balanced	curated_go	GO:0006888	endoplasmic reticulum to Golgi vesicle-mediated transport	biological_process	3	0.846516	0.00170484	0.0167122	0.333333	0
TGME49_237880	REA	opportunity_balanced	curated_bud	BUD	BUD	scientist_confirmed_hand_curated	1	0.676582	4.11197e-05	4.11197e-05	1	0
TGME49_237890	REA	raw_global	curated_go	GO:0015979	photosynthesis	biological_process	1	0.938349	0.000100922	0.000731685	0.333333	0
TGME49_237890	REA	raw_global	curated_go	GO:0015995	chlorophyll biosynthetic process	biological_process	2	0.938349	0.000100922	0.000731685	0.333333	0
TGME49_237890	REA	raw_global	curated_go	GO:0016851	magnesium chelatase activity	molecular_function	3	0.938349	0.000100922	0.000731685	0.333333	0
TGME49_237890	REA	opportunity_balanced	curated_go	GO:0015979	photosynthesis	biological_process	1	0.938003	0.000104275	0.000755992	0.333333	0
TGME49_237890	REA	opportunity_balanced	curated_go	GO:0015995	chlorophyll biosynthetic process	biological_process	2	0.938003	0.000104275	0.000755992	0.333333	0
TGME49_237890	REA	opportunity_balanced	curated_go	GO:0016851	magnesium chelatase activity	molecular_function	3	0.938003	0.000104275	0.000755992	0.333333	0
TGME49_238000	REA	raw_global	curated_go	GO:0008380	RNA splicing	biological_process	1	0.938608	0.000342845	0.00611847	0.333333	0
TGME49_238000	REA	raw_global	curated_go	GO:0006364	rRNA processing	biological_process	2	0.896231	5.25575e-05	0.00126138	0.333333	0
TGME49_238000	REA	raw_global	curated_go	GO:1990904	ribonucleoprotein complex	cellular_component	3	0.780723	8.50376e-05	0.00187611	0.333333	0
TGME49_238000	REA	opportunity_balanced	curated_go	GO:0008380	RNA splicing	biological_process	1	0.942087	0.000316785	0.00524959	0.333333	0
TGME49_238000	REA	opportunity_balanced	curated_go	GO:0006364	rRNA processing	biological_process	2	0.907859	3.39638e-05	0.000875511	0.333333	0
TGME49_238000	REA	opportunity_balanced	curated_go	GO:1990904	ribonucleoprotein complex	cellular_component	3	0.795742	3.83902e-05	0.00095427	0.333333	0
TGME49_238010	REA	raw_global	curated_go	GO:0004781	sulfate adenylyltransferase (ATP) activity	molecular_function	1	0.957685	0.00019787	0.00154739	0.333333	0
TGME49_238010	REA	raw_global	curated_go	GO:0006414	translational elongation	biological_process	2	0.909091	1.08426e-05	0.000145124	0.333333	0
TGME49_238010	REA	raw_global	curated_go	GO:0015986	proton motive force-driven ATP synthesis	biological_process	3	0.899485	4.60868e-05	0.000525843	0.333333	0
TGME49_238010	REA	opportunity_balanced	curated_go	GO:0003735	structural constituent of ribosome	molecular_function	1	0.89675	1.02474e-36	1.01888e-34	0.333333	2
TGME49_238010	REA	opportunity_balanced	curated_go	GO:0005840	ribosome	cellular_component	2	0.89675	1.02474e-36	1.01888e-34	0.333333	2
TGME49_238010	REA	opportunity_balanced	curated_go	GO:0006414	translational elongation	biological_process	3	0.893621	2.32329e-05	0.000336877	0.333333	0
TGME49_238020	REA	raw_global	curated_go	GO:0015979	photosynthesis	biological_process	1	0.934013	0.00011665	0.000966526	0.333333	0
TGME49_238020	REA	raw_global	curated_go	GO:0015995	chlorophyll biosynthetic process	biological_process	2	0.934013	0.00011665	0.000966526	0.333333	0
TGME49_238020	REA	raw_global	curated_go	GO:0016851	magnesium chelatase activity	molecular_function	3	0.934013	0.00011665	0.000966526	0.333333	0
TGME49_238020	REA	opportunity_balanced	curated_go	GO:0015979	photosynthesis	biological_process	1	0.94134	9.3233e-05	0.000772502	0.333333	0
TGME49_238020	REA	opportunity_balanced	curated_go	GO:0015995	chlorophyll biosynthetic process	biological_process	2	0.94134	9.3233e-05	0.000772502	0.333333	0
TGME49_238020	REA	opportunity_balanced	curated_go	GO:0016851	magnesium chelatase activity	molecular_function	3	0.94134	9.3233e-05	0.000772502	0.333333	0
TGME49_238040	REA	raw_global	curated_go	GO:0000776	kinetochore	cellular_component	1	0.861931	0.000198008	0.00475219	0.333333	0
TGME49_238040	REA	raw_global	curated_go	GO:0048193	Golgi vesicle transport	biological_process	2	0.831833	0.000580858	0.0112299	0.333333	0
TGME49_238040	REA	raw_global	curated_go	GO:0019773	proteasome core complex, alpha-subunit complex	cellular_component	3	0.808718	0.00234933	0.0363363	0.333333	0
TGME49_238040	REA	raw_global	curated_bud	BUD	BUD	scientist_confirmed_hand_curated	1	0.754657	6.33867e-09	6.33867e-09	1	0
TGME49_238040	REA	opportunity_balanced	curated_go	GO:0000776	kinetochore	cellular_component	1	0.855684	0.000255911	0.00647099	0.333333	0
TGME49_238040	REA	opportunity_balanced	curated_go	GO:0048193	Golgi vesicle transport	biological_process	2	0.813938	0.00110066	0.0201595	0.333333	0
TGME49_238040	REA	opportunity_balanced	curated_go	GO:0030117	membrane coat	cellular_component	3	0.784733	1.56103e-05	0.00108647	0.333333	0
TGME49_238040	REA	opportunity_balanced	curated_bud	BUD	BUD	scientist_confirmed_hand_curated	1	0.750795	1.11754e-08	1.11754e-08	1	0
TGME49_238050	REA	raw_global	curated_go	GO:0019773	proteasome core complex, alpha-subunit complex	cellular_component	1	0.952474	1.71098e-05	0.000313379	0.333333	0
TGME49_238050	REA	raw_global	curated_go	GO:0006888	endoplasmic reticulum to Golgi vesicle-mediated transport	biological_process	2	0.887287	0.000512185	0.00574969	0.333333	0
TGME49_238050	REA	raw_global	curated_go	GO:0004298	threonine-type endopeptidase activity	molecular_function	3	0.882816	1.47115e-07	5.11959e-06	0.333333	0
TGME49_238050	REA	raw_global	curated_bud	BUD	BUD	scientist_confirmed_hand_curated	1	0.693614	7.58048e-06	7.58048e-06	1	0
TGME49_238050	REA	opportunity_balanced	curated_go	GO:0019773	proteasome core complex, alpha-subunit complex	cellular_component	1	0.944523	2.44769e-05	0.000549547	0.333333	0
TGME49_238050	REA	opportunity_balanced	curated_go	GO:0004298	threonine-type endopeptidase activity	molecular_function	2	0.884778	1.39091e-07	4.60988e-06	0.333333	0
TGME49_238050	REA	opportunity_balanced	curated_go	GO:0006888	endoplasmic reticulum to Golgi vesicle-mediated transport	biological_process	3	0.882553	0.000613135	0.00748671	0.333333	0
TGME49_238050	REA	opportunity_balanced	curated_bud	BUD	BUD	scientist_confirmed_hand_curated	1	0.687677	1.42461e-05	1.42461e-05	1	0
TGME49_238070	REA	raw_global	curated_go	GO:0004781	sulfate adenylyltransferase (ATP) activity	molecular_function	1	0.903924	0.000883761	0.00580281	0.333333	0
TGME49_238070	REA	raw_global	curated_go	GO:0015986	proton motive force-driven ATP synthesis	biological_process	2	0.868845	0.00015286	0.00139987	0.333333	0
TGME49_238070	REA	raw_global	curated_go	GO:0046933	proton-transporting ATP synthase activity, rotational mechanism	molecular_function	3	0.868845	0.00015286	0.00139987	0.333333	0
TGME49_238070	REA	opportunity_balanced	curated_go	GO:0004781	sulfate adenylyltransferase (ATP) activity	molecular_function	1	0.894268	0.00116449	0.00696556	0.333333	0
TGME49_238070	REA	opportunity_balanced	curated_go	GO:0015986	proton motive force-driven ATP synthesis	biological_process	2	0.856538	0.000249782	0.0021201	0.333333	0
TGME49_238070	REA	opportunity_balanced	curated_go	GO:0046933	proton-transporting ATP synthase activity, rotational mechanism	molecular_function	3	0.856538	0.000249782	0.0021201	0.333333	0
TGME49_238080	REA	raw_global	curated_go	GO:0004690	cyclic nucleotide-dependent protein kinase activity	molecular_function	1	0.804176	0.00145354	0.0456946	0.333333	0
TGME49_238080	REA	raw_global	curated_go	GO:0020008	rhoptry	cellular_component	2	0.797332	4.17946e-07	5.81781e-05	0.333333	0
TGME49_238080	REA	raw_global	curated_go	GO:0005874	microtubule	cellular_component	3	0.791808	0.0012257	0.0426544	0.333333	0
TGME49_238080	REA	raw_global	curated_bud	BUD	BUD	scientist_confirmed_hand_curated	1	0.611503	0.00635919	0.00635919	1	0
TGME49_238080	REA	opportunity_balanced	curated_go	GO:0015629	actin cytoskeleton	cellular_component	1	0.776058	0.000483321	0.0443447	0.333333	0
TGME49_238080	REA	opportunity_balanced	curated_go	GO:0020008	rhoptry	cellular_component	2	0.773172	3.18308e-06	0.000443085	0.333333	0
TGME49_238080	REA	opportunity_balanced	curated_go	GO:0070258	inner membrane pellicle complex	cellular_component	3	0.748811	5.00627e-16	3.48437e-13	0.333333	0
TGME49_238080	REA	opportunity_balanced	curated_bud	BUD	BUD	scientist_confirmed_hand_curated	1	0.605862	0.00911928	0.00911928	1	0
TGME49_238100	REA	raw_global	curated_go	GO:0019773	proteasome core complex, alpha-subunit complex	cellular_component	1	0.922514	5.46292e-05	0.000676644	0.333333	0
TGME49_238100	REA	raw_global	curated_go	GO:0030120	vesicle coat	cellular_component	2	0.877457	0.000686175	0.00508062	0.333333	0
TGME49_238100	REA	raw_global	curated_go	GO:0004298	threonine-type endopeptidase activity	molecular_function	3	0.870389	3.51245e-07	9.77866e-06	0.333333	0
TGME49_238100	REA	raw_global	curated_bud	BUD	BUD	scientist_confirmed_hand_curated	1	0.625442	0.00253123	0.00253123	1	0
TGME49_238100	REA	opportunity_balanced	curated_go	GO:0019773	proteasome core complex, alpha-subunit complex	cellular_component	1	0.903098	0.000115634	0.00129809	0.333333	0
TGME49_238100	REA	opportunity_balanced	curated_go	GO:0004298	threonine-type endopeptidase activity	molecular_function	2	0.861975	6.71805e-07	1.73176e-05	0.333333	0
TGME49_238100	REA	opportunity_balanced	curated_go	GO:0030120	vesicle coat	cellular_component	3	0.847742	0.00167017	0.0107236	0.333333	0
TGME49_238100	REA	opportunity_balanced	curated_bud	BUD	BUD	scientist_confirmed_hand_curated	1	0.610803	0.00673853	0.00673853	1	0
TGME49_238110	REA	raw_global	curated_go	GO:0019773	proteasome core complex, alpha-subunit complex	cellular_component	1	0.930849	3.98382e-05	0.000440117	0.333333	0
TGME49_238110	REA	raw_global	curated_go	GO:0015979	photosynthesis	biological_process	2	0.883673	0.000570755	0.00385675	0.333333	0
TGME49_238110	REA	raw_global	curated_go	GO:0015995	chlorophyll biosynthetic process	biological_process	3	0.883673	0.000570755	0.00385675	0.333333	0
TGME49_238110	REA	raw_global	curated_bud	BUD	BUD	scientist_confirmed_hand_curated	1	0.644985	0.000598227	0.000598227	1	0
TGME49_238110	REA	opportunity_balanced	curated_go	GO:0019773	proteasome core complex, alpha-subunit complex	cellular_component	1	0.908269	9.59707e-05	0.000982288	0.333333	0
TGME49_238110	REA	opportunity_balanced	curated_go	GO:0015979	photosynthesis	biological_process	2	0.887243	0.000521501	0.00386358	0.333333	0
TGME49_238110	REA	opportunity_balanced	curated_go	GO:0015995	chlorophyll biosynthetic process	biological_process	3	0.887243	0.000521501	0.00386358	0.333333	0
TGME49_238110	REA	opportunity_balanced	curated_bud	BUD	BUD	scientist_confirmed_hand_curated	1	0.639438	0.000937105	0.000937105	1	0
TGME49_238140	REA	raw_global	curated_go	GO:0030117	membrane coat	cellular_component	1	0.782403	1.72205e-05	0.00199758	0.333333	0
TGME49_238140	REA	raw_global	curated_go	GO:0016192	vesicle-mediated transport	biological_process	2	0.718053	1.77055e-06	0.000401271	0.333333	0
TGME49_238140	REA	raw_global	curated_go	GO:0006886	intracellular protein transport	biological_process	3	0.690982	9.60916e-05	0.00528613	0.333333	0
TGME49_238140	REA	raw_global	curated_bud	BUD	BUD	scientist_confirmed_hand_curated	1	0.652837	0.000318713	0.000318713	1	0
TGME49_238140	REA	opportunity_balanced	curated_go	GO:0030117	membrane coat	cellular_component	1	0.783287	1.71226e-05	0.00198622	0.333333	0
TGME49_238140	REA	opportunity_balanced	curated_go	GO:0016192	vesicle-mediated transport	biological_process	2	0.72481	9.24432e-07	0.00037004	0.333333	0
TGME49_238140	REA	opportunity_balanced	curated_go	GO:0006886	intracellular protein transport	biological_process	3	0.691288	9.73654e-05	0.00653779	0.333333	0
TGME49_238140	REA	opportunity_balanced	curated_bud	BUD	BUD	scientist_confirmed_hand_curated	1	0.647537	0.000500813	0.000500813	1	0
TGME49_238150	REA	raw_global	curated_go	GO:0020008	rhoptry	cellular_component	1	0.918683	1.99425e-12	6.93999e-10	0.333333	0
TGME49_238150	REA	raw_global	curated_go	GO:0020010	conoid	cellular_component	2	0.838313	0.000463903	0.0164512	0.333333	0
TGME49_238150	REA	raw_global	curated_go	GO:0003777	microtubule motor activity	molecular_function	3	0.762967	0.000520009	0.0164512	0.333333	0
TGME49_238150	REA	raw_global	curated_bud	BUD	BUD	scientist_confirmed_hand_curated	1	0.795715	1.9503e-11	1.9503e-11	1	0
TGME49_238150	REA	opportunity_balanced	curated_go	GO:0020008	rhoptry	cellular_component	1	0.896111	2.96958e-11	2.06682e-08	0.333333	0
TGME49_238150	REA	opportunity_balanced	curated_go	GO:0003777	microtubule motor activity	molecular_function	2	0.766635	0.000454662	0.0175803	0.333333	0
TGME49_238150	REA	opportunity_balanced	curated_go	GO:0007018	microtubule-based movement	biological_process	3	0.766635	0.000454662	0.0175803	0.333333	0
TGME49_238150	REA	opportunity_balanced	curated_bud	BUD	BUD	scientist_confirmed_hand_curated	1	0.784118	1.18021e-10	1.18021e-10	1	0
TGME49_238170	REA	raw_global	curated_go	GO:0020008	rhoptry	cellular_component	1	0.907896	6.95451e-12	4.84034e-09	0.333333	0
TGME49_238170	REA	raw_global	curated_go	GO:0020010	conoid	cellular_component	2	0.818655	0.000906941	0.0332227	0.333333	0
TGME49_238170	REA	raw_global	curated_go	GO:0003774	cytoskeletal motor activity	molecular_function	3	0.734475	5.11103e-05	0.00273637	0.333333	0
TGME49_238170	REA	raw_global	curated_bud	BUD	BUD	scientist_confirmed_hand_curated	1	0.789388	5.01737e-11	5.01737e-11	1	0
TGME49_238170	REA	opportunity_balanced	curated_go	GO:0020008	rhoptry	cellular_component	1	0.896111	2.96935e-11	2.06667e-08	0.333333	0
TGME49_238170	REA	opportunity_balanced	curated_go	GO:0030117	membrane coat	cellular_component	2	0.729447	0.000395679	0.0183595	0.333333	0
TGME49_238170	REA	opportunity_balanced	curated_go	GO:0003774	cytoskeletal motor activity	molecular_function	3	0.717378	0.000161854	0.00866543	0.333333	0
TGME49_238170	REA	opportunity_balanced	curated_bud	BUD	BUD	scientist_confirmed_hand_curated	1	0.781406	1.74403e-10	1.74403e-10	1	0
TGME49_238180	REA	raw_global	curated_go	GO:0019773	proteasome core complex, alpha-subunit complex	cellular_component	1	0.927131	4.58953e-05	0.000523657	0.333333	0
TGME49_238180	REA	raw_global	curated_go	GO:0030120	vesicle coat	cellular_component	2	0.908608	0.000265584	0.00191808	0.333333	0
TGME49_238180	REA	raw_global	curated_go	GO:0006888	endoplasmic reticulum to Golgi vesicle-mediated transport	biological_process	3	0.89502	0.000405055	0.00268494	0.333333	0
TGME49_238180	REA	raw_global	curated_bud	BUD	BUD	scientist_confirmed_hand_curated	1	0.608053	0.00787895	0.00787895	1	0
TGME49_238180	REA	opportunity_balanced	curated_go	GO:0019773	proteasome core complex, alpha-subunit complex	cellular_component	1	0.902113	0.000119785	0.00117423	0.333333	0
TGME49_238180	REA	opportunity_balanced	curated_go	GO:0030120	vesicle coat	cellular_component	2	0.890279	0.000494725	0.00331085	0.333333	0
TGME49_238180	REA	opportunity_balanced	curated_go	GO:0006888	endoplasmic reticulum to Golgi vesicle-mediated transport	biological_process	3	0.885787	0.000557018	0.00348261	0.333333	0
TGME49_238180	REA	opportunity_balanced	curated_bud	BUD	BUD	scientist_confirmed_hand_curated	1	0.599563	0.0132005	0.0132005	1	0
TGME49_238190	REA	raw_global	curated_go	GO:0015979	photosynthesis	biological_process	1	0.920425	0.000182122	0.00112174	0.333333	0
TGME49_238190	REA	raw_global	curated_go	GO:0015995	chlorophyll biosynthetic process	biological_process	2	0.920425	0.000182122	0.00112174	0.333333	0
TGME49_238190	REA	raw_global	curated_go	GO:0016851	magnesium chelatase activity	molecular_function	3	0.920425	0.000182122	0.00112174	0.333333	0
TGME49_238190	REA	opportunity_balanced	curated_go	GO:0015979	photosynthesis	biological_process	1	0.913543	0.000231464	0.00135377	0.333333	0
TGME49_238190	REA	opportunity_balanced	curated_go	GO:0015995	chlorophyll biosynthetic process	biological_process	2	0.913543	0.000231464	0.00135377	0.333333	0
TGME49_238190	REA	opportunity_balanced	curated_go	GO:0016851	magnesium chelatase activity	molecular_function	3	0.913543	0.000231464	0.00135377	0.333333	0
TGME49_238210	REA	raw_global	curated_go	GO:0020009	microneme	cellular_component	1	0.759029	0.000111046	0.019322	0.5	0
TGME49_238210	REA	raw_global	curated_go	GO:0070258	inner membrane pellicle complex	cellular_component	2	0.725547	7.99313e-14	3.97638e-11	0.5	0
TGME49_238210	REA	opportunity_balanced	curated_go	GO:0070258	inner membrane pellicle complex	cellular_component	1	0.697226	9.92077e-11	4.81208e-08	0.5	0
TGME49_238210	REA	opportunity_balanced	curated_go	GO:0045177	apical part of cell	cellular_component	2	0.600278	4.39954e-05	0.0102069	0.5	0
TGME49_238240	REA	raw_global	curated_go	GO:0006364	rRNA processing	biological_process	1	0.917408	2.19666e-05	0.000509624	0.333333	0
TGME49_238240	REA	raw_global	curated_go	GO:0008380	RNA splicing	biological_process	2	0.874659	0.00186458	0.0148848	0.333333	0
TGME49_238240	REA	raw_global	curated_go	GO:0020005	symbiont-containing vacuole membrane	cellular_component	3	0.874442	0.00187459	0.0148848	0.333333	0
TGME49_238240	REA	opportunity_balanced	curated_go	GO:0006364	rRNA processing	biological_process	1	0.942366	7.78531e-06	0.00019352	0.333333	0
TGME49_238240	REA	opportunity_balanced	curated_go	GO:0008380	RNA splicing	biological_process	2	0.89539	0.00112189	0.0115829	0.333333	0
TGME49_238240	REA	opportunity_balanced	curated_go	GO:0004781	sulfate adenylyltransferase (ATP) activity	molecular_function	3	0.819345	0.0068292	0.0443677	0.333333	0
TGME49_238250	REA	raw_global	curated_go	GO:0015986	proton motive force-driven ATP synthesis	biological_process	1	0.905775	3.56514e-05	0.000420565	0.333333	0
TGME49_238250	REA	raw_global	curated_go	GO:0046933	proton-transporting ATP synthase activity, rotational mechanism	molecular_function	2	0.905775	3.56514e-05	0.000420565	0.333333	0
TGME49_238250	REA	raw_global	curated_go	GO:0003735	structural constituent of ribosome	molecular_function	3	0.897747	8.1839e-38	8.13714e-36	0.333333	2
TGME49_238250	REA	opportunity_balanced	curated_go	GO:0003735	structural constituent of ribosome	molecular_function	1	0.89405	3.02889e-36	3.01158e-34	0.333333	2
TGME49_238250	REA	opportunity_balanced	curated_go	GO:0005840	ribosome	cellular_component	2	0.89405	3.02889e-36	3.01158e-34	0.333333	2
TGME49_238250	REA	opportunity_balanced	curated_go	GO:0015986	proton motive force-driven ATP synthesis	biological_process	3	0.876029	0.000120668	0.0012725	0.333333	0
TGME49_238380	REA	raw_global	curated_go	GO:0020008	rhoptry	cellular_component	1	0.918768	1.97444e-12	2.74841e-10	0.333333	0
TGME49_238380	REA	raw_global	curated_go	GO:0016459	myosin complex	cellular_component	2	0.829774	0.000154169	0.00670635	0.333333	0
TGME49_238380	REA	raw_global	curated_go	GO:0070258	inner membrane pellicle complex	cellular_component	3	0.819005	8.4768e-26	2.94993e-23	0.333333	0
TGME49_238380	REA	raw_global	curated_bud	BUD	BUD	scientist_confirmed_hand_curated	1	0.726534	2.075e-07	2.075e-07	1	0
TGME49_238380	REA	opportunity_balanced	curated_go	GO:0020008	rhoptry	cellular_component	1	0.899752	1.98197e-11	2.7589e-09	0.333333	0
TGME49_238380	REA	opportunity_balanced	curated_go	GO:0016459	myosin complex	cellular_component	2	0.807449	0.000393993	0.0182813	0.333333	0
TGME49_238380	REA	opportunity_balanced	curated_go	GO:0070258	inner membrane pellicle complex	cellular_component	3	0.782295	4.23857e-20	2.95005e-17	0.333333	0
TGME49_238380	REA	opportunity_balanced	curated_bud	BUD	BUD	scientist_confirmed_hand_curated	1	0.712174	1.11449e-06	1.11449e-06	1	0
TGME49_238390	REA	raw_global	curated_go	GO:0020008	rhoptry	cellular_component	1	0.908937	6.17326e-12	8.59318e-10	0.333333	0
TGME49_238390	REA	raw_global	curated_go	GO:0016459	myosin complex	cellular_component	2	0.825846	0.000181779	0.00790738	0.333333	0
TGME49_238390	REA	raw_global	curated_go	GO:0051701	biological process involved in interaction with host	biological_process	3	0.81572	0.00191938	0.0464248	0.333333	0
TGME49_238390	REA	raw_global	curated_bud	BUD	BUD	scientist_confirmed_hand_curated	1	0.744396	2.36619e-08	2.36619e-08	1	0
TGME49_238390	REA	opportunity_balanced	curated_go	GO:0020008	rhoptry	cellular_component	1	0.891436	4.96545e-11	6.9119e-09	0.333333	0
TGME49_238390	REA	opportunity_balanced	curated_go	GO:0051701	biological process involved in interaction with host	biological_process	2	0.840147	0.000939179	0.0344036	0.333333	0
TGME49_238390	REA	opportunity_balanced	curated_go	GO:0016459	myosin complex	cellular_component	3	0.796624	0.000600188	0.0261082	0.333333	0
TGME49_238390	REA	opportunity_balanced	curated_bud	BUD	BUD	scientist_confirmed_hand_curated	1	0.727751	1.89852e-07	1.89852e-07	1	0
TGME49_238400	REA	raw_global	curated_go	GO:0030120	vesicle coat	cellular_component	1	0.878794	0.000659666	0.00834778	0.333333	0
TGME49_238400	REA	raw_global	curated_go	GO:0000776	kinetochore	cellular_component	2	0.860548	0.000208418	0.00322353	0.333333	0
TGME49_238400	REA	raw_global	curated_go	GO:0006888	endoplasmic reticulum to Golgi vesicle-mediated transport	biological_process	3	0.852269	0.00140939	0.016626	0.333333	0
TGME49_238400	REA	raw_global	curated_bud	BUD	BUD	scientist_confirmed_hand_curated	1	0.788815	5.45984e-11	5.45984e-11	1	0
TGME49_238400	REA	opportunity_balanced	curated_go	GO:0030120	vesicle coat	cellular_component	1	0.859716	0.00120031	0.0157626	0.333333	0
TGME49_238400	REA	opportunity_balanced	curated_go	GO:0000776	kinetochore	cellular_component	2	0.854696	0.000265272	0.00552279	0.333333	0
TGME49_238400	REA	opportunity_balanced	curated_go	GO:0006888	endoplasmic reticulum to Golgi vesicle-mediated transport	biological_process	3	0.836512	0.0022301	0.0267612	0.333333	0
TGME49_238400	REA	opportunity_balanced	curated_bud	BUD	BUD	scientist_confirmed_hand_curated	1	0.776005	3.75585e-10	3.75585e-10	1	0
TGME49_238410	REA	raw_global	curated_go	GO:0000776	kinetochore	cellular_component	1	0.837934	0.000470102	0.00891775	0.333333	0
TGME49_238410	REA	raw_global	curated_go	GO:0006888	endoplasmic reticulum to Golgi vesicle-mediated transport	biological_process	2	0.832972	0.0023772	0.0324418	0.333333	0
TGME49_238410	REA	raw_global	curated_go	GO:0030117	membrane coat	cellular_component	3	0.821812	1.17976e-06	6.95898e-05	0.333333	0
TGME49_238410	REA	raw_global	curated_bud	BUD	BUD	scientist_confirmed_hand_curated	1	0.777577	2.77857e-10	2.77857e-10	1	0
TGME49_238410	REA	opportunity_balanced	curated_go	GO:0006888	endoplasmic reticulum to Golgi vesicle-mediated transport	biological_process	1	0.827455	0.00282787	0.039364	0.333333	0
TGME49_238410	REA	opportunity_balanced	curated_go	GO:0000776	kinetochore	cellular_component	2	0.814814	0.00105159	0.0192402	0.333333	0
TGME49_238410	REA	opportunity_balanced	curated_go	GO:0030117	membrane coat	cellular_component	3	0.812214	2.48213e-06	0.000151306	0.333333	0
TGME49_238410	REA	opportunity_balanced	curated_bud	BUD	BUD	scientist_confirmed_hand_curated	1	0.777154	3.19416e-10	3.19416e-10	1	0
TGME49_238420	REA	raw_global	curated_go	GO:0020008	rhoptry	cellular_component	1	0.9029	1.22719e-11	1.70825e-09	0.333333	0
TGME49_238420	REA	raw_global	curated_go	GO:0016459	myosin complex	cellular_component	2	0.829948	0.000153044	0.00665742	0.333333	0
TGME49_238420	REA	raw_global	curated_go	GO:0020010	conoid	cellular_component	3	0.822451	0.000798966	0.02648	0.333333	0
TGME49_238420	REA	raw_global	curated_bud	BUD	BUD	scientist_confirmed_hand_curated	1	0.743168	2.76072e-08	2.76072e-08	1	0
TGME49_238420	REA	opportunity_balanced	curated_go	GO:0020008	rhoptry	cellular_component	1	0.891261	5.06072e-11	7.04452e-09	0.333333	0
TGME49_238420	REA	opportunity_balanced	curated_go	GO:0051701	biological process involved in interaction with host	biological_process	2	0.827273	0.0013896	0.0420505	0.333333	0
TGME49_238420	REA	opportunity_balanced	curated_go	GO:0016459	myosin complex	cellular_component	3	0.81047	0.000349505	0.016217	0.333333	0
TGME49_238420	REA	opportunity_balanced	curated_bud	BUD	BUD	scientist_confirmed_hand_curated	1	0.72623	2.26823e-07	2.26823e-07	1	0
TGME49_238440	REA	raw_global	curated_go	GO:0020026	apicomplexan dense granule	cellular_component	1	0.896367	5.22716e-05	0.0072762	0.333333	0
TGME49_238440	REA	raw_global	curated_go	GO:0020009	microneme	cellular_component	2	0.832453	1.07323e-06	0.00074697	0.333333	0
TGME49_238440	REA	raw_global	curated_go	GO:0020003	symbiont-containing vacuole	cellular_component	3	0.676338	0.000287495	0.0285852	0.333333	0
TGME49_238440	REA	opportunity_balanced	curated_go	GO:0020026	apicomplexan dense granule	cellular_component	1	0.884774	8.57614e-05	0.0149225	0.5	0
TGME49_238440	REA	opportunity_balanced	curated_go	GO:0020009	microneme	cellular_component	2	0.802839	8.55705e-06	0.00595571	0.5	0
TGME49_238880	REA	raw_global	curated_go	GO:0015979	photosynthesis	biological_process	1	0.94218	8.87083e-05	0.000628749	0.333333	0
TGME49_238880	REA	raw_global	curated_go	GO:0015995	chlorophyll biosynthetic process	biological_process	2	0.94218	8.87083e-05	0.000628749	0.333333	0
TGME49_238880	REA	raw_global	curated_go	GO:0016851	magnesium chelatase activity	molecular_function	3	0.94218	8.87083e-05	0.000628749	0.333333	0
TGME49_238880	REA	opportunity_balanced	curated_go	GO:0015979	photosynthesis	biological_process	1	0.943186	8.76049e-05	0.00060392	0.333333	0
TGME49_238880	REA	opportunity_balanced	curated_go	GO:0015995	chlorophyll biosynthetic process	biological_process	2	0.943186	8.76049e-05	0.00060392	0.333333	0
TGME49_238880	REA	opportunity_balanced	curated_go	GO:0016851	magnesium chelatase activity	molecular_function	3	0.943186	8.76049e-05	0.00060392	0.333333	0
TGME49_238895	REA	raw_global	curated_go	GO:0020008	rhoptry	cellular_component	1	0.860519	1.15882e-09	8.06536e-07	0.333333	0
TGME49_238895	REA	raw_global	curated_go	GO:0000776	kinetochore	cellular_component	2	0.824322	0.000750222	0.0141123	0.333333	0
TGME49_238895	REA	raw_global	curated_go	GO:0020010	conoid	cellular_component	3	0.819767	0.000874007	0.0141467	0.333333	0
TGME49_238895	REA	raw_global	curated_bud	BUD	BUD	scientist_confirmed_hand_curated	1	0.80102	1.50052e-11	1.50052e-11	1	2
TGME49_238895	REA	opportunity_balanced	curated_go	GO:0020008	rhoptry	cellular_component	1	0.838606	1.1027e-08	7.6748e-06	0.333333	0
TGME49_238895	REA	opportunity_balanced	curated_go	GO:0000776	kinetochore	cellular_component	2	0.81753	0.000961756	0.0188887	0.333333	0
TGME49_238895	REA	opportunity_balanced	curated_go	GO:0020010	conoid	cellular_component	3	0.790645	0.00226765	0.032881	0.333333	0
TGME49_238895	REA	opportunity_balanced	curated_bud	BUD	BUD	scientist_confirmed_hand_curated	1	0.796138	3.36927e-11	3.36927e-11	1	2
TGME49_238940	REA	raw_global	curated_go	GO:0015979	photosynthesis	biological_process	1	0.925231	0.000155793	0.00121834	0.333333	0
TGME49_238940	REA	raw_global	curated_go	GO:0015995	chlorophyll biosynthetic process	biological_process	2	0.925231	0.000155793	0.00121834	0.333333	0
TGME49_238940	REA	raw_global	curated_go	GO:0016851	magnesium chelatase activity	molecular_function	3	0.925231	0.000155793	0.00121834	0.333333	0
TGME49_238940	REA	opportunity_balanced	curated_go	GO:0015979	photosynthesis	biological_process	1	0.946424	7.85003e-05	0.000682952	0.333333	0
TGME49_238940	REA	opportunity_balanced	curated_go	GO:0015995	chlorophyll biosynthetic process	biological_process	2	0.946424	7.85003e-05	0.000682952	0.333333	0
TGME49_238940	REA	opportunity_balanced	curated_go	GO:0016851	magnesium chelatase activity	molecular_function	3	0.946424	7.85003e-05	0.000682952	0.333333	0
TGME49_238950	REA	raw_global	curated_go	GO:0019773	proteasome core complex, alpha-subunit complex	cellular_component	1	0.950119	1.87931e-05	0.000214427	0.333333	0
TGME49_238950	REA	raw_global	curated_go	GO:0006888	endoplasmic reticulum to Golgi vesicle-mediated transport	biological_process	2	0.899718	0.000350549	0.00239198	0.333333	0
TGME49_238950	REA	raw_global	curated_go	GO:0004298	threonine-type endopeptidase activity	molecular_function	3	0.895546	5.86634e-08	1.63319e-06	0.333333	0
TGME49_238950	REA	raw_global	curated_bud	BUD	BUD	scientist_confirmed_hand_curated	1	0.582849	0.0320641	0.0320641	1	0
TGME49_238950	REA	opportunity_balanced	curated_go	GO:0019773	proteasome core complex, alpha-subunit complex	cellular_component	1	0.945479	2.3578e-05	0.000293041	0.333333	0
TGME49_238950	REA	opportunity_balanced	curated_go	GO:0004298	threonine-type endopeptidase activity	molecular_function	2	0.896882	5.81335e-08	1.61844e-06	0.333333	0
TGME49_238950	REA	opportunity_balanced	curated_go	GO:0015979	photosynthesis	biological_process	3	0.889076	0.000493543	0.00324062	0.333333	0
TGME49_238950	REA	opportunity_balanced	curated_bud	BUD	BUD	scientist_confirmed_hand_curated	1	0.57534	0.0464699	0.0464699	1	0
TGME49_238995	REA	raw_global	curated_go	GO:0000776	kinetochore	cellular_component	1	0.8516	0.00028914	0.00543895	0.333333	0
TGME49_238995	REA	raw_global	curated_go	GO:0019773	proteasome core complex, alpha-subunit complex	cellular_component	2	0.839204	0.000947651	0.016087	0.333333	0
TGME49_238995	REA	raw_global	curated_go	GO:0030120	vesicle coat	cellular_component	3	0.827009	0.00277999	0.0360502	0.333333	0
TGME49_238995	REA	raw_global	curated_bud	BUD	BUD	scientist_confirmed_hand_curated	1	0.761915	2.4205e-09	2.4205e-09	1	0
TGME49_238995	REA	opportunity_balanced	curated_go	GO:0000776	kinetochore	cellular_component	1	0.831875	0.000593639	0.011477	0.333333	0
TGME49_238995	REA	opportunity_balanced	curated_go	GO:0048193	Golgi vesicle transport	biological_process	2	0.820017	0.000901432	0.0156849	0.333333	0
TGME49_238995	REA	opportunity_balanced	curated_go	GO:0004298	threonine-type endopeptidase activity	molecular_function	3	0.814746	1.31949e-05	0.000438489	0.333333	0
TGME49_238995	REA	opportunity_balanced	curated_bud	BUD	BUD	scientist_confirmed_hand_curated	1	0.761634	2.69851e-09	2.69851e-09	1	0
TGME49_239010	REA	raw_global	curated_go	GO:0006364	rRNA processing	biological_process	1	0.927874	1.40583e-05	0.00037633	0.333333	0
TGME49_239010	REA	raw_global	curated_go	GO:0020005	symbiont-containing vacuole membrane	cellular_component	2	0.915023	0.000657551	0.0114414	0.333333	0
TGME49_239010	REA	raw_global	curated_go	GO:0008380	RNA splicing	biological_process	3	0.866291	0.00228817	0.0291853	0.333333	0
TGME49_239010	REA	opportunity_balanced	curated_go	GO:0006364	rRNA processing	biological_process	1	0.944565	7.06176e-06	0.000223408	0.333333	0
TGME49_239010	REA	opportunity_balanced	curated_go	GO:0008380	RNA splicing	biological_process	2	0.897546	0.0010611	0.017175	0.333333	0
TGME49_239010	REA	opportunity_balanced	curated_go	GO:0020005	symbiont-containing vacuole membrane	cellular_component	3	0.86576	0.00238557	0.0307473	0.333333	0
TGME49_239020	REA	raw_global	curated_go	GO:0020008	rhoptry	cellular_component	1	0.857775	1.52996e-09	1.06486e-06	0.333333	0
TGME49_239020	REA	raw_global	curated_go	GO:0000776	kinetochore	cellular_component	2	0.80507	0.00141255	0.031714	0.333333	0
TGME49_239020	REA	raw_global	curated_go	GO:0020010	conoid	cellular_component	3	0.788395	0.00237938	0.0446054	0.333333	0
TGME49_239020	REA	raw_global	curated_bud	BUD	BUD	scientist_confirmed_hand_curated	1	0.761525	2.55074e-09	2.55074e-09	1	0
TGME49_239020	REA	opportunity_balanced	curated_go	GO:0020008	rhoptry	cellular_component	1	0.842466	7.61971e-09	5.30332e-06	0.333333	0
TGME49_239020	REA	opportunity_balanced	curated_go	GO:0003777	microtubule motor activity	molecular_function	2	0.754148	0.000783936	0.027281	0.333333	0
TGME49_239020	REA	opportunity_balanced	curated_go	GO:0007018	microtubule-based movement	biological_process	3	0.754148	0.000783936	0.027281	0.333333	0
TGME49_239020	REA	opportunity_balanced	curated_bud	BUD	BUD	scientist_confirmed_hand_curated	1	0.759992	3.35912e-09	3.35912e-09	1	0
TGME49_239050	REA	raw_global	curated_go	GO:0019773	proteasome core complex, alpha-subunit complex	cellular_component	1	0.888775	0.000185359	0.00348675	0.333333	0
TGME49_239050	REA	raw_global	curated_go	GO:0006888	endoplasmic reticulum to Golgi vesicle-mediated transport	biological_process	2	0.842151	0.0018596	0.0186953	0.333333	0
TGME49_239050	REA	raw_global	curated_go	GO:0000776	kinetochore	cellular_component	3	0.838693	0.00045778	0.0061272	0.333333	0
TGME49_239050	REA	raw_global	curated_bud	BUD	BUD	scientist_confirmed_hand_curated	1	0.630604	0.00175935	0.00175935	1	0
TGME49_239050	REA	opportunity_balanced	curated_go	GO:0019773	proteasome core complex, alpha-subunit complex	cellular_component	1	0.868212	0.000384819	0.00637699	0.333333	0
TGME49_239050	REA	opportunity_balanced	curated_go	GO:0006888	endoplasmic reticulum to Golgi vesicle-mediated transport	biological_process	2	0.822604	0.0032043	0.0262376	0.333333	0
TGME49_239050	REA	opportunity_balanced	curated_go	GO:0030131	clathrin adaptor complex	cellular_component	3	0.8221	0.00320099	0.0262376	0.333333	0
TGME49_239050	REA	opportunity_balanced	curated_bud	BUD	BUD	scientist_confirmed_hand_curated	1	0.627387	0.00225044	0.00225044	1	0
TGME49_239070	REA	raw_global	curated_go	GO:0019773	proteasome core complex, alpha-subunit complex	cellular_component	1	0.881649	0.000237169	0.00402608	0.333333	0
TGME49_239070	REA	raw_global	curated_go	GO:0016272	prefoldin complex	cellular_component	2	0.840451	0.00420181	0.032494	0.333333	0
TGME49_239070	REA	raw_global	curated_go	GO:0004781	sulfate adenylyltransferase (ATP) activity	molecular_function	3	0.815088	0.00736248	0.0488027	0.333333	0
TGME49_239070	REA	opportunity_balanced	curated_go	GO:0019773	proteasome core complex, alpha-subunit complex	cellular_component	1	0.877541	0.000281639	0.00466715	0.333333	0
TGME49_239070	REA	opportunity_balanced	curated_go	GO:0004781	sulfate adenylyltransferase (ATP) activity	molecular_function	2	0.844612	0.00389257	0.0301026	0.333333	0
TGME49_239070	REA	opportunity_balanced	curated_go	GO:0016272	prefoldin complex	cellular_component	3	0.831486	0.00520067	0.0385071	0.333333	0
TGME49_239087	REA	raw_global	curated_go	GO:0019773	proteasome core complex, alpha-subunit complex	cellular_component	1	0.911888	8.10557e-05	0.000783538	0.333333	0
TGME49_239087	REA	raw_global	curated_go	GO:0015979	photosynthesis	biological_process	2	0.880674	0.000624005	0.0041422	0.333333	0
TGME49_239087	REA	raw_global	curated_go	GO:0015995	chlorophyll biosynthetic process	biological_process	3	0.880674	0.000624005	0.0041422	0.333333	0
TGME49_239087	REA	opportunity_balanced	curated_go	GO:0019773	proteasome core complex, alpha-subunit complex	cellular_component	1	0.913383	7.96466e-05	0.000894098	0.333333	0
TGME49_239087	REA	opportunity_balanced	curated_go	GO:0015979	photosynthesis	biological_process	2	0.88101	0.000627906	0.00458543	0.333333	0
TGME49_239087	REA	opportunity_balanced	curated_go	GO:0015995	chlorophyll biosynthetic process	biological_process	3	0.88101	0.000627906	0.00458543	0.333333	0
TGME49_239100	REA	raw_global	curated_go	GO:0004781	sulfate adenylyltransferase (ATP) activity	molecular_function	1	0.94884	0.000255958	0.00336126	0.333333	0
TGME49_239100	REA	raw_global	curated_go	GO:0006414	translational elongation	biological_process	2	0.91237	9.30995e-06	0.000281727	0.333333	0
TGME49_239100	REA	raw_global	curated_go	GO:0019773	proteasome core complex, alpha-subunit complex	cellular_component	3	0.87409	0.000306699	0.00344294	0.333333	0
TGME49_239100	REA	opportunity_balanced	curated_go	GO:0006414	translational elongation	biological_process	1	0.89825	1.88925e-05	0.00065746	0.333333	0
TGME49_239100	REA	opportunity_balanced	curated_go	GO:0019773	proteasome core complex, alpha-subunit complex	cellular_component	2	0.880862	0.000251602	0.00473285	0.333333	0
TGME49_239100	REA	opportunity_balanced	curated_go	GO:0003735	structural constituent of ribosome	molecular_function	3	0.875033	5.09247e-33	5.06337e-31	0.333333	2
TGME49_239250	REA	raw_global	curated_go	GO:0004781	sulfate adenylyltransferase (ATP) activity	molecular_function	1	0.939736	0.000332078	0.00212042	0.333333	0
TGME49_239250	REA	raw_global	curated_go	GO:0019773	proteasome core complex, alpha-subunit complex	cellular_component	2	0.916566	6.82067e-05	0.000600909	0.333333	0
TGME49_239250	REA	raw_global	curated_go	GO:0015979	photosynthesis	biological_process	3	0.865424	0.000972938	0.00529035	0.333333	0
TGME49_239250	REA	opportunity_balanced	curated_go	GO:0004781	sulfate adenylyltransferase (ATP) activity	molecular_function	1	0.943328	0.000309007	0.00208805	0.333333	0
TGME49_239250	REA	opportunity_balanced	curated_go	GO:0019773	proteasome core complex, alpha-subunit complex	cellular_component	2	0.907844	9.74616e-05	0.000807539	0.333333	0
TGME49_239250	REA	opportunity_balanced	curated_go	GO:0015979	photosynthesis	biological_process	3	0.867864	0.000921008	0.00521156	0.333333	0
TGME49_239260	REA	raw_global	curated_go	GO:0020008	rhoptry	cellular_component	1	0.892322	3.99524e-11	1.55976e-08	0.333333	0
TGME49_239260	REA	raw_global	curated_go	GO:0020010	conoid	cellular_component	2	0.829826	0.000622258	0.0149342	0.333333	0
TGME49_239260	REA	raw_global	curated_go	GO:0000776	kinetochore	cellular_component	3	0.806426	0.00135245	0.0228416	0.333333	0
TGME49_239260	REA	raw_global	curated_bud	BUD	BUD	scientist_confirmed_hand_curated	1	0.809971	2.15887e-12	2.15887e-12	1	0
TGME49_239260	REA	opportunity_balanced	curated_go	GO:0020008	rhoptry	cellular_component	1	0.86375	9.24513e-10	6.43461e-07	0.333333	0
TGME49_239260	REA	opportunity_balanced	curated_go	GO:0000776	kinetochore	cellular_component	2	0.816153	0.0010064	0.0241536	0.333333	0
TGME49_239260	REA	opportunity_balanced	curated_go	GO:0020010	conoid	cellular_component	3	0.792761	0.0021251	0.0379249	0.333333	0
TGME49_239260	REA	opportunity_balanced	curated_bud	BUD	BUD	scientist_confirmed_hand_curated	1	0.800865	9.77743e-12	9.77743e-12	1	0
TGME49_239270	REA	raw_global	curated_go	GO:0015979	photosynthesis	biological_process	1	0.908319	0.000268015	0.00165078	0.333333	0
TGME49_239270	REA	raw_global	curated_go	GO:0015995	chlorophyll biosynthetic process	biological_process	2	0.908319	0.000268015	0.00165078	0.333333	0
TGME49_239270	REA	raw_global	curated_go	GO:0016851	magnesium chelatase activity	molecular_function	3	0.908319	0.000268015	0.00165078	0.333333	0
TGME49_239270	REA	opportunity_balanced	curated_go	GO:0015979	photosynthesis	biological_process	1	0.914117	0.000227283	0.00152105	0.333333	0
TGME49_239270	REA	opportunity_balanced	curated_go	GO:0015995	chlorophyll biosynthetic process	biological_process	2	0.914117	0.000227283	0.00152105	0.333333	0
TGME49_239270	REA	opportunity_balanced	curated_go	GO:0016851	magnesium chelatase activity	molecular_function	3	0.914117	0.000227283	0.00152105	0.333333	0
TGME49_239300	REA	raw_global	curated_go	GO:0020008	rhoptry	cellular_component	1	0.880078	1.50855e-10	2.0999e-08	0.333333	0
TGME49_239300	REA	raw_global	curated_go	GO:0004690	cyclic nucleotide-dependent protein kinase activity	molecular_function	2	0.814073	0.00105509	0.0405811	0.333333	0
TGME49_239300	REA	raw_global	curated_go	GO:0016459	myosin complex	cellular_component	3	0.808811	0.000363986	0.014902	0.333333	0
TGME49_239300	REA	raw_global	curated_bud	BUD	BUD	scientist_confirmed_hand_curated	1	0.689077	1.19495e-05	1.19495e-05	1	0
TGME49_239300	REA	opportunity_balanced	curated_go	GO:0020008	rhoptry	cellular_component	1	0.8544	2.37008e-09	3.29915e-07	0.333333	0
TGME49_239300	REA	opportunity_balanced	curated_go	GO:0016459	myosin complex	cellular_component	2	0.793767	0.000669247	0.0310531	0.333333	0
TGME49_239300	REA	opportunity_balanced	curated_go	GO:0070258	inner membrane pellicle complex	cellular_component	3	0.78391	2.61856e-20	1.82252e-17	0.333333	0
TGME49_239300	REA	opportunity_balanced	curated_bud	BUD	BUD	scientist_confirmed_hand_curated	1	0.669873	7.58765e-05	7.58765e-05	1	0
TGME49_239310	REA	raw_global	curated_go	GO:0015979	photosynthesis	biological_process	1	0.836983	0.00213678	0.0128795	0.333333	0
TGME49_239310	REA	raw_global	curated_go	GO:0015995	chlorophyll biosynthetic process	biological_process	2	0.836983	0.00213678	0.0128795	0.333333	0
TGME49_239310	REA	raw_global	curated_go	GO:0016851	magnesium chelatase activity	molecular_function	3	0.836983	0.00213678	0.0128795	0.333333	0
TGME49_239310	REA	opportunity_balanced	curated_go	GO:0015979	photosynthesis	biological_process	1	0.839927	0.00200071	0.0111399	0.333333	0
TGME49_239310	REA	opportunity_balanced	curated_go	GO:0015995	chlorophyll biosynthetic process	biological_process	2	0.839927	0.00200071	0.0111399	0.333333	0
TGME49_239310	REA	opportunity_balanced	curated_go	GO:0016851	magnesium chelatase activity	molecular_function	3	0.839927	0.00200071	0.0111399	0.333333	0
TGME49_239320	REA	raw_global	curated_go	GO:0015979	photosynthesis	biological_process	1	0.938927	9.89824e-05	0.000702977	0.333333	0
TGME49_239320	REA	raw_global	curated_go	GO:0015995	chlorophyll biosynthetic process	biological_process	2	0.938927	9.89824e-05	0.000702977	0.333333	0
TGME49_239320	REA	raw_global	curated_go	GO:0016851	magnesium chelatase activity	molecular_function	3	0.938927	9.89824e-05	0.000702977	0.333333	0
TGME49_239320	REA	opportunity_balanced	curated_go	GO:0015979	photosynthesis	biological_process	1	0.948853	7.22624e-05	0.000540469	0.333333	0
TGME49_239320	REA	opportunity_balanced	curated_go	GO:0015995	chlorophyll biosynthetic process	biological_process	2	0.948853	7.22624e-05	0.000540469	0.333333	0
TGME49_239320	REA	opportunity_balanced	curated_go	GO:0016851	magnesium chelatase activity	molecular_function	3	0.948853	7.22624e-05	0.000540469	0.333333	0
TGME49_239330	REA	raw_global	curated_go	GO:0004781	sulfate adenylyltransferase (ATP) activity	molecular_function	1	0.954346	0.000218173	0.0016872	0.333333	0
TGME49_239330	REA	raw_global	curated_go	GO:0006414	translational elongation	biological_process	2	0.905619	1.27259e-05	0.000211249	0.333333	0
TGME49_239330	REA	raw_global	curated_go	GO:0016272	prefoldin complex	cellular_component	3	0.869716	0.00210523	0.0097036	0.333333	0
TGME49_239330	REA	opportunity_balanced	curated_go	GO:0004781	sulfate adenylyltransferase (ATP) activity	molecular_function	1	0.898519	0.0010436	0.00678831	0.333333	0
TGME49_239330	REA	opportunity_balanced	curated_go	GO:0006414	translational elongation	biological_process	2	0.890741	2.63939e-05	0.000417504	0.333333	0
TGME49_239330	REA	opportunity_balanced	curated_go	GO:0019773	proteasome core complex, alpha-subunit complex	cellular_component	3	0.872241	0.000336571	0.00269257	0.333333	0
TGME49_239400	REA	raw_global	curated_go	GO:0020009	microneme	cellular_component	1	0.803866	7.40107e-06	0.00103023	0.333333	0
TGME49_239400	REA	raw_global	curated_go	GO:0070258	inner membrane pellicle complex	cellular_component	2	0.76461	3.65635e-18	1.27241e-15	0.333333	2
TGME49_239400	REA	raw_global	curated_go	GO:0020008	rhoptry	cellular_component	3	0.736245	4.52811e-05	0.00525261	0.333333	0
TGME49_239400	REA	opportunity_balanced	curated_go	GO:0020009	microneme	cellular_component	1	0.754305	0.000152807	0.0212707	0.5	0
TGME49_239400	REA	opportunity_balanced	curated_go	GO:0070258	inner membrane pellicle complex	cellular_component	2	0.72051	7.49019e-13	2.60658e-10	0.5	2
TGME49_239410	REA	raw_global	curated_go	GO:0008380	RNA splicing	biological_process	1	0.881422	0.00157574	0.0332338	0.333333	0
TGME49_239410	REA	raw_global	curated_go	GO:0006364	rRNA processing	biological_process	2	0.873183	0.000129662	0.00376021	0.333333	0
TGME49_239410	REA	raw_global	curated_go	GO:0033178	proton-transporting two-sector ATPase complex, catalytic domain	cellular_component	3	0.768087	0.00269277	0.0493203	0.333333	0
TGME49_239410	REA	opportunity_balanced	curated_go	GO:0006364	rRNA processing	biological_process	1	0.88731	7.75553e-05	0.00269892	0.333333	0
TGME49_239410	REA	opportunity_balanced	curated_go	GO:0008380	RNA splicing	biological_process	2	0.876853	0.00179194	0.0328209	0.333333	0
TGME49_239410	REA	opportunity_balanced	curated_go	GO:0006397	mRNA processing	biological_process	3	0.791456	0.000735544	0.0182835	0.333333	0
TGME49_239420	REA	raw_global	curated_go	GO:0006470	protein dephosphorylation	biological_process	1	0.905441	0.000849094	0.0492475	0.333333	0
TGME49_239420	REA	raw_global	curated_go	GO:0008138	protein tyrosine/serine/threonine phosphatase activity	molecular_function	2	0.905441	0.000849094	0.0492475	0.333333	0
TGME49_239420	REA	raw_global	curated_go	GO:0020009	microneme	cellular_component	3	0.837452	7.53213e-07	0.000104847	0.333333	0
TGME49_239420	REA	opportunity_balanced	curated_go	GO:0020009	microneme	cellular_component	1	0.780456	3.42051e-05	0.00595169	0.333333	0
TGME49_239420	REA	opportunity_balanced	curated_go	GO:0070258	inner membrane pellicle complex	cellular_component	2	0.688672	5.77524e-10	2.50176e-07	0.333333	0
TGME49_239420	REA	opportunity_balanced	curated_go	GO:0004721	phosphoprotein phosphatase activity	molecular_function	3	0.650068	0.000268364	0.0311303	0.333333	0
TGME49_239440	REA	raw_global	curated_go	GO:0015979	photosynthesis	biological_process	1	0.965561	3.94989e-05	0.000450676	0.333333	0
TGME49_239440	REA	raw_global	curated_go	GO:0015995	chlorophyll biosynthetic process	biological_process	2	0.965561	3.94989e-05	0.000450676	0.333333	0
TGME49_239440	REA	raw_global	curated_go	GO:0016851	magnesium chelatase activity	molecular_function	3	0.965561	3.94989e-05	0.000450676	0.333333	0
TGME49_239440	REA	opportunity_balanced	curated_go	GO:0015979	photosynthesis	biological_process	1	0.958995	5.09205e-05	0.000521186	0.333333	0
TGME49_239440	REA	opportunity_balanced	curated_go	GO:0015995	chlorophyll biosynthetic process	biological_process	2	0.958995	5.09205e-05	0.000521186	0.333333	0
TGME49_239440	REA	opportunity_balanced	curated_go	GO:0016851	magnesium chelatase activity	molecular_function	3	0.958995	5.09205e-05	0.000521186	0.333333	0
TGME49_239490	REA	raw_global	curated_go	GO:0019773	proteasome core complex, alpha-subunit complex	cellular_component	1	0.94603	2.20966e-05	0.000205056	0.333333	0
TGME49_239490	REA	raw_global	curated_go	GO:0015979	photosynthesis	biological_process	2	0.924183	0.00016121	0.00106859	0.333333	0
TGME49_239490	REA	raw_global	curated_go	GO:0015995	chlorophyll biosynthetic process	biological_process	3	0.924183	0.00016121	0.00106859	0.333333	0
TGME49_239490	REA	opportunity_balanced	curated_go	GO:0019773	proteasome core complex, alpha-subunit complex	cellular_component	1	0.940087	2.90955e-05	0.000293485	0.333333	0
TGME49_239490	REA	opportunity_balanced	curated_go	GO:0015979	photosynthesis	biological_process	2	0.930438	0.00013402	0.000981871	0.333333	0
TGME49_239490	REA	opportunity_balanced	curated_go	GO:0015995	chlorophyll biosynthetic process	biological_process	3	0.930438	0.00013402	0.000981871	0.333333	0
TGME49_239500	REA	raw_global	curated_go	GO:0019773	proteasome core complex, alpha-subunit complex	cellular_component	1	0.925376	0.000155059	0.00111259	0.333333	2
TGME49_239500	REA	raw_global	curated_go	GO:0015979	photosynthesis	biological_process	2	0.92169	0.000174817	0.00116993	0.333333	0
TGME49_239500	REA	raw_global	curated_go	GO:0015995	chlorophyll biosynthetic process	biological_process	3	0.92169	0.000174817	0.00116993	0.333333	0
TGME49_239500	REA	opportunity_balanced	curated_go	GO:0015979	photosynthesis	biological_process	1	0.934101	0.000118741	0.000869935	0.333333	0
TGME49_239500	REA	opportunity_balanced	curated_go	GO:0015995	chlorophyll biosynthetic process	biological_process	2	0.934101	0.000118741	0.000869935	0.333333	0
TGME49_239500	REA	opportunity_balanced	curated_go	GO:0016851	magnesium chelatase activity	molecular_function	3	0.934101	0.000118741	0.000869935	0.333333	0
TGME49_239540	REA	raw_global	curated_go	GO:0004690	cyclic nucleotide-dependent protein kinase activity	molecular_function	1	0.813313	0.00108167	0.0396234	0.333333	0
TGME49_239540	REA	raw_global	curated_go	GO:0020008	rhoptry	cellular_component	2	0.787132	9.78673e-07	0.000136231	0.333333	0
TGME49_239540	REA	raw_global	curated_go	GO:0016459	myosin complex	cellular_component	3	0.777257	0.00120836	0.0420508	0.333333	0
TGME49_239540	REA	raw_global	curated_bud	BUD	BUD	scientist_confirmed_hand_curated	1	0.696356	5.73019e-06	5.73019e-06	1	0
TGME49_239540	REA	opportunity_balanced	curated_go	GO:0020008	rhoptry	cellular_component	1	0.759303	9.15e-06	0.00127368	0.333333	0
TGME49_239540	REA	opportunity_balanced	curated_go	GO:0070258	inner membrane pellicle complex	cellular_component	2	0.71623	1.52258e-12	1.05971e-09	0.333333	0
TGME49_239540	REA	opportunity_balanced	curated_go	GO:0007264	small GTPase-mediated signal transduction	biological_process	3	0.710341	0.000254449	0.0196774	0.333333	0
TGME49_239540	REA	opportunity_balanced	curated_bud	BUD	BUD	scientist_confirmed_hand_curated	1	0.676854	4.00903e-05	4.00903e-05	1	0
TGME49_239590	REA	raw_global	curated_go	GO:0006364	rRNA processing	biological_process	1	0.976423	6.42322e-06	0.000165576	0.333333	2
TGME49_239590	REA	raw_global	curated_go	GO:0008380	RNA splicing	biological_process	2	0.912465	0.00070435	0.0108939	0.333333	0
TGME49_239590	REA	raw_global	curated_go	GO:0004781	sulfate adenylyltransferase (ATP) activity	molecular_function	3	0.885021	0.00143927	0.0182133	0.333333	0
TGME49_239590	REA	opportunity_balanced	curated_go	GO:0006364	rRNA processing	biological_process	1	0.979189	5.94057e-06	0.000165386	0.333333	2
TGME49_239590	REA	opportunity_balanced	curated_go	GO:0008380	RNA splicing	biological_process	2	0.909711	0.000771176	0.0116017	0.333333	0
TGME49_239590	REA	opportunity_balanced	curated_go	GO:0004781	sulfate adenylyltransferase (ATP) activity	molecular_function	3	0.872043	0.00203243	0.0239757	0.333333	0
TGME49_239600	REA	raw_global	curated_go	GO:0020008	rhoptry	cellular_component	1	0.834896	1.43457e-08	9.98463e-06	0.333333	0
TGME49_239600	REA	raw_global	curated_go	GO:0020010	conoid	cellular_component	2	0.832267	0.000572248	0.0284489	0.333333	0
TGME49_239600	REA	raw_global	curated_go	GO:0048193	Golgi vesicle transport	biological_process	3	0.818845	0.000901238	0.0301169	0.333333	0
TGME49_239600	REA	raw_global	curated_bud	BUD	BUD	scientist_confirmed_hand_curated	1	0.764064	1.8113e-09	1.8113e-09	1	0
TGME49_239600	REA	opportunity_balanced	curated_go	GO:0020008	rhoptry	cellular_component	1	0.826117	3.54847e-08	2.46974e-05	0.333333	0
TGME49_239600	REA	opportunity_balanced	curated_go	GO:0030117	membrane coat	cellular_component	2	0.742091	0.000199529	0.017359	0.333333	0
TGME49_239600	REA	opportunity_balanced	curated_go	GO:0016192	vesicle-mediated transport	biological_process	3	0.709519	4.3974e-06	0.0010202	0.333333	0
TGME49_239600	REA	opportunity_balanced	curated_bud	BUD	BUD	scientist_confirmed_hand_curated	1	0.763003	2.24601e-09	2.24601e-09	1	0
TGME49_239620	REA	raw_global	curated_go	GO:0020009	microneme	cellular_component	1	0.838871	6.80574e-07	0.00023684	0.333333	0
TGME49_239620	REA	raw_global	curated_go	GO:0042254	ribosome biogenesis	biological_process	2	0.744008	0.000541495	0.0314067	0.333333	0
TGME49_239620	REA	raw_global	curated_go	GO:0020003	symbiont-containing vacuole	cellular_component	3	0.67103	0.000419651	0.0314067	0.333333	0
TGME49_239620	REA	opportunity_balanced	curated_go	GO:0020009	microneme	cellular_component	1	0.808768	5.83324e-06	0.00405994	0.333333	0
TGME49_239620	REA	opportunity_balanced	curated_go	GO:0042254	ribosome biogenesis	biological_process	2	0.75534	0.000321823	0.0248876	0.333333	0
TGME49_239620	REA	opportunity_balanced	curated_go	GO:0006396	RNA processing	biological_process	3	0.667805	0.00010955	0.0215163	0.333333	0
TGME49_239630	REA	raw_global	curated_go	GO:0008380	RNA splicing	biological_process	1	0.923781	0.000518194	0.00974764	0.333333	0
TGME49_239630	REA	raw_global	curated_go	GO:0006364	rRNA processing	biological_process	2	0.909219	3.09296e-05	0.00075131	0.333333	0
TGME49_239630	REA	raw_global	curated_go	GO:0020005	symbiont-containing vacuole membrane	cellular_component	3	0.852807	0.00315657	0.0404897	0.333333	0
TGME49_239630	REA	opportunity_balanced	curated_go	GO:0008380	RNA splicing	biological_process	1	0.915333	0.00066357	0.0121538	0.333333	0
TGME49_239630	REA	opportunity_balanced	curated_go	GO:0006364	rRNA processing	biological_process	2	0.915251	2.49997e-05	0.000633876	0.333333	0
TGME49_239630	REA	opportunity_balanced	curated_go	GO:0015093	ferrous iron transmembrane transporter activity	molecular_function	3	0.843508	0.00182296	0.0269954	0.333333	0
TGME49_239680	REA	raw_global	curated_go	GO:0004781	sulfate adenylyltransferase (ATP) activity	molecular_function	1	0.893215	0.00116786	0.00967653	0.333333	0
TGME49_239680	REA	raw_global	curated_go	GO:0045273	respiratory chain complex II (succinate dehydrogenase)	cellular_component	2	0.876184	4.70762e-05	0.00078012	0.333333	0
TGME49_239680	REA	raw_global	curated_go	GO:0016272	prefoldin complex	cellular_component	3	0.833254	0.00494437	0.0282072	0.333333	0
TGME49_239680	REA	opportunity_balanced	curated_go	GO:0004781	sulfate adenylyltransferase (ATP) activity	molecular_function	1	0.920699	0.00057941	0.00650434	0.333333	0
TGME49_239680	REA	opportunity_balanced	curated_go	GO:0045273	respiratory chain complex II (succinate dehydrogenase)	cellular_component	2	0.888402	2.8719e-05	0.000487522	0.333333	0
TGME49_239680	REA	opportunity_balanced	curated_go	GO:0071705	nitrogen compound transport	biological_process	3	0.835663	0.000520702	0.00624843	0.333333	0
TGME49_239690	REA	raw_global	curated_go	GO:0006888	endoplasmic reticulum to Golgi vesicle-mediated transport	biological_process	1	0.85516	0.00130044	0.0214651	0.333333	0
TGME49_239690	REA	raw_global	curated_go	GO:0004298	threonine-type endopeptidase activity	molecular_function	2	0.81893	9.70929e-06	0.00112628	0.333333	0
TGME49_239690	REA	raw_global	curated_go	GO:0005839	proteasome core complex	cellular_component	3	0.81893	9.70929e-06	0.00112628	0.333333	0
TGME49_239690	REA	raw_global	curated_bud	BUD	BUD	scientist_confirmed_hand_curated	1	0.675351	4.45977e-05	4.45977e-05	1	0
TGME49_239690	REA	opportunity_balanced	curated_go	GO:0006888	endoplasmic reticulum to Golgi vesicle-mediated transport	biological_process	1	0.829284	0.00269661	0.0493906	0.333333	0
TGME49_239690	REA	opportunity_balanced	curated_go	GO:0004298	threonine-type endopeptidase activity	molecular_function	2	0.79293	4.59024e-05	0.00532468	0.333333	0
TGME49_239690	REA	opportunity_balanced	curated_go	GO:0005839	proteasome core complex	cellular_component	3	0.79293	4.59024e-05	0.00532468	0.333333	0
TGME49_239690	REA	opportunity_balanced	curated_bud	BUD	BUD	scientist_confirmed_hand_curated	1	0.652508	0.000335781	0.000335781	1	0
TGME49_239700	REA	raw_global	curated_go	GO:0020008	rhoptry	cellular_component	1	0.854662	2.09177e-09	2.91175e-07	0.333333	0
TGME49_239700	REA	raw_global	curated_go	GO:0016459	myosin complex	cellular_component	2	0.819857	0.000232908	0.0101315	0.333333	0
TGME49_239700	REA	raw_global	curated_go	GO:0070258	inner membrane pellicle complex	cellular_component	3	0.811242	1.19065e-24	7.28475e-22	0.333333	0
TGME49_239700	REA	raw_global	curated_bud	BUD	BUD	scientist_confirmed_hand_curated	1	0.681605	2.47477e-05	2.47477e-05	1	0
TGME49_239700	REA	opportunity_balanced	curated_go	GO:0020008	rhoptry	cellular_component	1	0.827558	3.10736e-08	4.32544e-06	0.333333	0
TGME49_239700	REA	opportunity_balanced	curated_go	GO:0016459	myosin complex	cellular_component	2	0.80712	0.000399144	0.0198431	0.333333	0
TGME49_239700	REA	opportunity_balanced	curated_go	GO:0070258	inner membrane pellicle complex	cellular_component	3	0.788897	5.82278e-21	3.98314e-18	0.333333	0
TGME49_239700	REA	opportunity_balanced	curated_bud	BUD	BUD	scientist_confirmed_hand_curated	1	0.665631	0.000110555	0.000110555	1	0
TGME49_239710	REA	raw_global	curated_go	GO:0006888	endoplasmic reticulum to Golgi vesicle-mediated transport	biological_process	1	0.896321	0.000389222	0.00282186	0.333333	0
TGME49_239710	REA	raw_global	curated_go	GO:0004298	threonine-type endopeptidase activity	molecular_function	2	0.873126	2.90639e-07	1.18991e-05	0.333333	0
TGME49_239710	REA	raw_global	curated_go	GO:0019773	proteasome core complex, alpha-subunit complex	cellular_component	3	0.867057	0.000387997	0.00282186	0.333333	0
TGME49_239710	REA	opportunity_balanced	curated_go	GO:0006888	endoplasmic reticulum to Golgi vesicle-mediated transport	biological_process	1	0.878709	0.000686641	0.00531002	0.333333	0
TGME49_239710	REA	opportunity_balanced	curated_go	GO:0004298	threonine-type endopeptidase activity	molecular_function	2	0.8567	9.54845e-07	3.32286e-05	0.333333	0
TGME49_239710	REA	opportunity_balanced	curated_go	GO:0019773	proteasome core complex, alpha-subunit complex	cellular_component	3	0.841622	0.000902406	0.00640278	0.333333	0
TGME49_239740	REA	raw_global	curated_go	GO:0005773	vacuole	cellular_component	1	0.908563	0.000781681	0.0388607	0.333333	0
TGME49_239740	REA	raw_global	curated_go	GO:0020003	symbiont-containing vacuole	cellular_component	2	0.823977	2.37799e-10	8.2754e-08	0.333333	2
TGME49_239740	REA	raw_global	curated_go	GO:0020009	microneme	cellular_component	3	0.795096	1.29627e-05	0.00150367	0.333333	0
TGME49_239740	REA	raw_global	curated_bud	BUD	BUD	scientist_confirmed_hand_curated	1	0.58184	0.0337199	0.0337199	1	0
TGME49_239740	REA	opportunity_balanced	curated_go	GO:0020003	symbiont-containing vacuole	cellular_component	1	0.704271	5.18327e-05	0.0180378	0.5	2
TGME49_239740	REA	opportunity_balanced	curated_go	GO:0045177	apical part of cell	cellular_component	2	0.645443	7.13314e-09	4.96466e-06	0.5	2
TGME49_239748	REA	raw_global	curated_go	GO:0020003	symbiont-containing vacuole	cellular_component	1	0.721939	7.33667e-06	0.00170211	0.333333	0
TGME49_239748	REA	raw_global	curated_go	GO:0045177	apical part of cell	cellular_component	2	0.647308	2.28605e-09	1.59109e-06	0.333333	0
TGME49_239748	REA	raw_global	curated_go	GO:0016020	membrane	cellular_component	3	0.580685	1.33159e-06	0.000463394	0.333333	0
TGME49_239748	REA	raw_global	curated_bud	BUD	BUD	scientist_confirmed_hand_curated	1	0.608657	0.00759197	0.00759197	1	0
TGME49_239748	REA	opportunity_balanced	curated_go	GO:0016020	membrane	cellular_component	1	0.56939	2.77244e-05	0.0192962	1	0
TGME49_239748	REA	opportunity_balanced	curated_bud	BUD	BUD	scientist_confirmed_hand_curated	1	0.591271	0.0209078	0.0209078	1	0
TGME49_239752	REA	raw_global	curated_go	GO:0000776	kinetochore	cellular_component	1	0.909816	3.01744e-05	0.000583372	0.333333	0
TGME49_239752	REA	raw_global	curated_go	GO:0030120	vesicle coat	cellular_component	2	0.899104	0.000357267	0.00394695	0.333333	0
TGME49_239752	REA	raw_global	curated_go	GO:0006888	endoplasmic reticulum to Golgi vesicle-mediated transport	biological_process	3	0.871206	0.000823659	0.00818952	0.333333	0
TGME49_239752	REA	raw_global	curated_bud	BUD	BUD	scientist_confirmed_hand_curated	1	0.748351	1.43289e-08	1.43289e-08	1	0
TGME49_239752	REA	opportunity_balanced	curated_go	GO:0000776	kinetochore	cellular_component	1	0.904622	3.8662e-05	0.000815417	0.333333	0
TGME49_239752	REA	opportunity_balanced	curated_go	GO:0030120	vesicle coat	cellular_component	2	0.887543	0.000536936	0.00692051	0.333333	0
TGME49_239752	REA	opportunity_balanced	curated_go	GO:0006888	endoplasmic reticulum to Golgi vesicle-mediated transport	biological_process	3	0.860347	0.00116324	0.0114735	0.333333	0
TGME49_239752	REA	opportunity_balanced	curated_bud	BUD	BUD	scientist_confirmed_hand_curated	1	0.740458	4.11044e-08	4.11044e-08	1	0
TGME49_239760	REA	raw_global	curated_go	GO:0015986	proton motive force-driven ATP synthesis	biological_process	1	0.901193	4.29985e-05	0.000638647	0.333333	0
TGME49_239760	REA	raw_global	curated_go	GO:0046933	proton-transporting ATP synthase activity, rotational mechanism	molecular_function	2	0.901193	4.29985e-05	0.000638647	0.333333	0
TGME49_239760	REA	raw_global	curated_go	GO:0003735	structural constituent of ribosome	molecular_function	3	0.887658	5.08216e-36	5.05312e-34	0.333333	2
TGME49_239760	REA	opportunity_balanced	curated_go	GO:0008380	RNA splicing	biological_process	1	0.897959	0.0010498	0.00913329	0.333333	0
TGME49_239760	REA	opportunity_balanced	curated_go	GO:0003735	structural constituent of ribosome	molecular_function	2	0.890248	1.48712e-35	1.47862e-33	0.333333	2
TGME49_239760	REA	opportunity_balanced	curated_go	GO:0005840	ribosome	cellular_component	3	0.890248	1.48712e-35	1.47862e-33	0.333333	2
TGME49_239770	REA	raw_global	curated_go	GO:0020009	microneme	cellular_component	1	0.85654	1.8627e-07	2.59287e-05	0.333333	0
TGME49_239770	REA	raw_global	curated_go	GO:0070258	inner membrane pellicle complex	cellular_component	2	0.768214	8.58152e-19	2.61411e-16	0.333333	0
TGME49_239770	REA	raw_global	curated_go	GO:0020008	rhoptry	cellular_component	3	0.713166	0.000206078	0.0152863	0.333333	0
TGME49_239770	REA	opportunity_balanced	curated_go	GO:0020009	microneme	cellular_component	1	0.810582	5.18115e-06	0.000721216	0.5	0
TGME49_239770	REA	opportunity_balanced	curated_go	GO:0070258	inner membrane pellicle complex	cellular_component	2	0.710001	6.23523e-12	2.00433e-09	0.5	0
TGME49_239780	REA	raw_global	curated_go	GO:0005874	microtubule	cellular_component	1	0.819484	0.00045564	0.0264271	0.333333	0
TGME49_239780	REA	raw_global	curated_go	GO:0070258	inner membrane pellicle complex	cellular_component	2	0.792471	5.44467e-22	2.55559e-19	0.333333	0
TGME49_239780	REA	raw_global	curated_go	GO:0020008	rhoptry	cellular_component	3	0.782542	1.42227e-06	0.00019798	0.333333	0
TGME49_239780	REA	raw_global	curated_bud	BUD	BUD	scientist_confirmed_hand_curated	1	0.579545	0.0377464	0.0377464	1	0
TGME49_239780	REA	opportunity_balanced	curated_go	GO:0070258	inner membrane pellicle complex	cellular_component	1	0.756058	7.25703e-17	3.86313e-14	0.333333	0
TGME49_239780	REA	opportunity_balanced	curated_go	GO:0020008	rhoptry	cellular_component	2	0.737692	4.29044e-05	0.00497691	0.333333	0
TGME49_239780	REA	opportunity_balanced	curated_go	GO:0020009	microneme	cellular_component	3	0.732805	0.00047447	0.0471758	0.333333	0
TGME49_239790	REA	raw_global	curated_go	GO:0006364	rRNA processing	biological_process	1	0.949376	5.44558e-06	0.000130694	0.333333	0
TGME49_239790	REA	raw_global	curated_go	GO:0008380	RNA splicing	biological_process	2	0.887275	0.00135936	0.0145556	0.333333	0
TGME49_239790	REA	raw_global	curated_go	GO:0004781	sulfate adenylyltransferase (ATP) activity	molecular_function	3	0.878734	0.00168526	0.0168148	0.333333	0
TGME49_239790	REA	opportunity_balanced	curated_go	GO:0006364	rRNA processing	biological_process	1	0.953261	4.78056e-06	0.000118831	0.333333	0
TGME49_239790	REA	opportunity_balanced	curated_go	GO:0008380	RNA splicing	biological_process	2	0.896758	0.00108296	0.0121572	0.333333	0
TGME49_239790	REA	opportunity_balanced	curated_go	GO:0004781	sulfate adenylyltransferase (ATP) activity	molecular_function	3	0.861639	0.00261321	0.0236207	0.333333	0
TGME49_239800	REA	raw_global	curated_go	GO:0020008	rhoptry	cellular_component	1	0.930775	4.73624e-13	6.59285e-11	0.333333	0
TGME49_239800	REA	raw_global	curated_go	GO:0016459	myosin complex	cellular_component	2	0.847114	7.29607e-05	0.00338538	0.333333	0
TGME49_239800	REA	raw_global	curated_go	GO:0020010	conoid	cellular_component	3	0.83788	0.000470993	0.0182117	0.333333	0
TGME49_239800	REA	raw_global	curated_bud	BUD	BUD	scientist_confirmed_hand_curated	1	0.757113	4.58967e-09	4.58967e-09	1	0
TGME49_239800	REA	opportunity_balanced	curated_go	GO:0020008	rhoptry	cellular_component	1	0.91582	3.18943e-12	4.43968e-10	0.333333	0
TGME49_239800	REA	opportunity_balanced	curated_go	GO:0016459	myosin complex	cellular_component	2	0.819403	0.000243777	0.0121192	0.333333	0
TGME49_239800	REA	opportunity_balanced	curated_go	GO:0020010	conoid	cellular_component	3	0.813922	0.00108611	0.0419963	0.333333	0
TGME49_239800	REA	opportunity_balanced	curated_bud	BUD	BUD	scientist_confirmed_hand_curated	1	0.741703	3.52313e-08	3.52313e-08	1	0
TGME49_239820	REA	raw_global	curated_go	GO:0020008	rhoptry	cellular_component	1	0.875744	2.39111e-10	1.66421e-07	0.333333	0
TGME49_239820	REA	raw_global	curated_go	GO:0020010	conoid	cellular_component	2	0.825895	0.000711385	0.0105346	0.333333	0
TGME49_239820	REA	raw_global	curated_go	GO:0000776	kinetochore	cellular_component	3	0.821014	0.000838368	0.0114413	0.333333	0
TGME49_239820	REA	raw_global	curated_bud	BUD	BUD	scientist_confirmed_hand_curated	1	0.81147	1.70311e-12	1.70311e-12	1	0
TGME49_239820	REA	opportunity_balanced	curated_go	GO:0020008	rhoptry	cellular_component	1	0.848718	4.15223e-09	2.88995e-06	0.333333	0
TGME49_239820	REA	opportunity_balanced	curated_go	GO:0000776	kinetochore	cellular_component	2	0.823578	0.00078648	0.014405	0.333333	0
TGME49_239820	REA	opportunity_balanced	curated_go	GO:0048193	Golgi vesicle transport	biological_process	3	0.796221	0.00193322	0.0263828	0.333333	0
TGME49_239820	REA	opportunity_balanced	curated_bud	BUD	BUD	scientist_confirmed_hand_curated	1	0.800574	1.02225e-11	1.02225e-11	1	0
TGME49_239830	REA	raw_global	curated_go	GO:0020008	rhoptry	cellular_component	1	0.92629	8.10954e-13	1.50768e-10	0.333333	0
TGME49_239830	REA	raw_global	curated_go	GO:0020010	conoid	cellular_component	2	0.836876	0.000487777	0.0188607	0.333333	0
TGME49_239830	REA	raw_global	curated_go	GO:0016459	myosin complex	cellular_component	3	0.784136	0.00093909	0.0242076	0.333333	0
TGME49_239830	REA	raw_global	curated_bud	BUD	BUD	scientist_confirmed_hand_curated	1	0.814654	1.02522e-12	1.02522e-12	1	0
TGME49_239830	REA	opportunity_balanced	curated_go	GO:0020008	rhoptry	cellular_component	1	0.912879	4.47869e-12	3.11717e-09	0.333333	0
TGME49_239830	REA	opportunity_balanced	curated_go	GO:0003777	microtubule motor activity	molecular_function	2	0.751031	0.00089496	0.0327838	0.333333	0
TGME49_239830	REA	opportunity_balanced	curated_go	GO:0007018	microtubule-based movement	biological_process	3	0.751031	0.00089496	0.0327838	0.333333	0
TGME49_239830	REA	opportunity_balanced	curated_bud	BUD	BUD	scientist_confirmed_hand_curated	1	0.803906	6.12982e-12	6.12982e-12	1	0
TGME49_239870	REA	raw_global	curated_go	GO:0006364	rRNA processing	biological_process	1	0.777034	0.00334677	0.0485282	0.333333	0
TGME49_239870	REA	raw_global	curated_go	GO:0008033	tRNA processing	biological_process	2	0.75408	0.000765756	0.0197395	0.333333	0
TGME49_239870	REA	raw_global	curated_go	GO:0046034	ATP metabolic process	biological_process	3	0.704802	0.00230858	0.0375914	0.333333	0
TGME49_239870	REA	opportunity_balanced	curated_go	GO:0006364	rRNA processing	biological_process	1	0.771968	0.00395103	0.0468265	0.333333	0
TGME49_239870	REA	opportunity_balanced	curated_go	GO:0033178	proton-transporting two-sector ATPase complex, catalytic domain	cellular_component	2	0.759276	0.00366469	0.0468265	0.333333	0
TGME49_239870	REA	opportunity_balanced	curated_go	GO:0008033	tRNA processing	biological_process	3	0.744819	0.00115083	0.0258381	0.333333	0
TGME49_239885	REA	raw_global	curated_go	GO:0020009	microneme	cellular_component	1	0.749786	0.000184936	0.0143017	0.333333	0
TGME49_239885	REA	raw_global	curated_go	GO:0003735	structural constituent of ribosome	molecular_function	2	0.682694	1.6895e-09	5.87947e-07	0.333333	0
TGME49_239885	REA	raw_global	curated_go	GO:0005840	ribosome	cellular_component	3	0.682694	1.6895e-09	5.87947e-07	0.333333	0
TGME49_239885	REA	opportunity_balanced	curated_go	GO:0003735	structural constituent of ribosome	molecular_function	1	0.632649	1.1382e-05	0.00198046	0.333333	0
TGME49_239885	REA	opportunity_balanced	curated_go	GO:0005840	ribosome	cellular_component	2	0.632649	1.1382e-05	0.00198046	0.333333	0
TGME49_239885	REA	opportunity_balanced	curated_go	GO:0006412	translation	biological_process	3	0.60142	3.38369e-05	0.00336435	0.333333	0
TGME49_239890	REA	raw_global	curated_go	GO:0006888	endoplasmic reticulum to Golgi vesicle-mediated transport	biological_process	1	0.901742	0.000329239	0.00954792	0.333333	0
TGME49_239890	REA	raw_global	curated_go	GO:0030120	vesicle coat	cellular_component	2	0.826286	0.00283278	0.0428612	0.333333	0
TGME49_239890	REA	raw_global	curated_go	GO:0004298	threonine-type endopeptidase activity	molecular_function	3	0.793265	4.28729e-05	0.00167919	0.333333	0
TGME49_239890	REA	raw_global	curated_bud	BUD	BUD	scientist_confirmed_hand_curated	1	0.669404	7.67444e-05	7.67444e-05	1	0
TGME49_239890	REA	opportunity_balanced	curated_go	GO:0006888	endoplasmic reticulum to Golgi vesicle-mediated transport	biological_process	1	0.918346	0.000203766	0.00644642	0.333333	0
TGME49_239890	REA	opportunity_balanced	curated_go	GO:0030120	vesicle coat	cellular_component	2	0.83534	0.00232824	0.0450127	0.333333	0
TGME49_239890	REA	opportunity_balanced	curated_go	GO:0004298	threonine-type endopeptidase activity	molecular_function	3	0.781366	8.6022e-05	0.00332618	0.333333	0
TGME49_239890	REA	opportunity_balanced	curated_bud	BUD	BUD	scientist_confirmed_hand_curated	1	0.655539	0.000261665	0.000261665	1	0
TGME49_239930	REA	raw_global	curated_go	GO:0033365	protein localization to organelle	biological_process	1	0.850029	0.00149949	0.0326139	0.333333	0
TGME49_239930	REA	raw_global	curated_go	GO:0019773	proteasome core complex, alpha-subunit complex	cellular_component	2	0.839886	0.00092784	0.0215259	0.333333	0
TGME49_239930	REA	raw_global	curated_go	GO:0030131	clathrin adaptor complex	cellular_component	3	0.826467	0.0028195	0.0490593	0.333333	0
TGME49_239930	REA	raw_global	curated_bud	BUD	BUD	scientist_confirmed_hand_curated	1	0.616529	0.00460887	0.00460887	1	0
TGME49_239930	REA	opportunity_balanced	curated_go	GO:0033365	protein localization to organelle	biological_process	1	0.839037	0.00206914	0.0425265	0.333333	0
TGME49_239930	REA	opportunity_balanced	curated_go	GO:0019773	proteasome core complex, alpha-subunit complex	cellular_component	2	0.829993	0.00128755	0.0289076	0.333333	0
TGME49_239930	REA	opportunity_balanced	curated_go	GO:0004298	threonine-type endopeptidase activity	molecular_function	3	0.746624	0.000495643	0.013268	0.333333	0
TGME49_239930	REA	opportunity_balanced	curated_bud	BUD	BUD	scientist_confirmed_hand_curated	1	0.610014	0.00707719	0.00707719	1	0
TGME49_240050	REA	raw_global	curated_go	GO:0000776	kinetochore	cellular_component	1	0.869523	0.000148996	0.00288058	0.333333	0
TGME49_240050	REA	raw_global	curated_go	GO:0006888	endoplasmic reticulum to Golgi vesicle-mediated transport	biological_process	2	0.818372	0.0034729	0.0431632	0.333333	0
TGME49_240050	REA	raw_global	curated_go	GO:0004298	threonine-type endopeptidase activity	molecular_function	3	0.808415	1.80873e-05	0.000572215	0.333333	0
TGME49_240050	REA	raw_global	curated_bud	BUD	BUD	scientist_confirmed_hand_curated	1	0.80034	9.65387e-12	9.65387e-12	1	0
TGME49_240050	REA	opportunity_balanced	curated_go	GO:0000776	kinetochore	cellular_component	1	0.865493	0.000178277	0.00427865	0.333333	0
TGME49_240050	REA	opportunity_balanced	curated_go	GO:0048193	Golgi vesicle transport	biological_process	2	0.837067	0.000505944	0.00926676	0.333333	0
TGME49_240050	REA	opportunity_balanced	curated_go	GO:0030117	membrane coat	cellular_component	3	0.804324	4.2754e-06	0.000270516	0.333333	0
TGME49_240050	REA	opportunity_balanced	curated_bud	BUD	BUD	scientist_confirmed_hand_curated	1	0.79627	1.96327e-11	1.96327e-11	1	0
TGME49_240060	REA	raw_global	curated_go	GO:0020005	symbiont-containing vacuole membrane	cellular_component	1	0.961977	0.000174357	0.00505634	0.333333	0
TGME49_240060	REA	raw_global	curated_go	GO:0020026	apicomplexan dense granule	cellular_component	2	0.879799	0.00010055	0.00318103	0.333333	0
TGME49_240060	REA	raw_global	curated_go	GO:0008380	RNA splicing	biological_process	3	0.879168	0.00166714	0.0362603	0.333333	0
TGME49_240060	REA	opportunity_balanced	curated_go	GO:0008380	RNA splicing	biological_process	1	0.902995	0.000920687	0.0246461	0.333333	0
TGME49_240060	REA	opportunity_balanced	curated_go	GO:0006364	rRNA processing	biological_process	2	0.896803	5.32118e-05	0.00246903	0.333333	0
TGME49_240060	REA	opportunity_balanced	curated_go	GO:0020005	symbiont-containing vacuole membrane	cellular_component	3	0.891609	0.00125753	0.0324162	0.333333	0
TGME49_240070	REA	raw_global	curated_go	GO:0015979	photosynthesis	biological_process	1	0.948901	7.05684e-05	0.000497766	0.333333	0
TGME49_240070	REA	raw_global	curated_go	GO:0015995	chlorophyll biosynthetic process	biological_process	2	0.948901	7.05684e-05	0.000497766	0.333333	0
TGME49_240070	REA	raw_global	curated_go	GO:0016851	magnesium chelatase activity	molecular_function	3	0.948901	7.05684e-05	0.000497766	0.333333	0
TGME49_240070	REA	opportunity_balanced	curated_go	GO:0015979	photosynthesis	biological_process	1	0.960615	4.81205e-05	0.000364042	0.333333	0
TGME49_240070	REA	opportunity_balanced	curated_go	GO:0015995	chlorophyll biosynthetic process	biological_process	2	0.960615	4.81205e-05	0.000364042	0.333333	0
TGME49_240070	REA	opportunity_balanced	curated_go	GO:0016851	magnesium chelatase activity	molecular_function	3	0.960615	4.81205e-05	0.000364042	0.333333	0
TGME49_240080	REA	raw_global	curated_go	GO:0042254	ribosome biogenesis	biological_process	1	0.760924	0.000237391	0.0127095	0.333333	0
TGME49_240080	REA	raw_global	curated_go	GO:0020009	microneme	cellular_component	2	0.750579	0.000177135	0.0112078	0.333333	0
TGME49_240080	REA	raw_global	curated_go	GO:0006396	RNA processing	biological_process	3	0.702899	3.73182e-06	0.000490153	0.333333	0
TGME49_240080	REA	opportunity_balanced	curated_go	GO:0042254	ribosome biogenesis	biological_process	1	0.768943	0.000162619	0.0102894	0.333333	0
TGME49_240080	REA	opportunity_balanced	curated_go	GO:0006396	RNA processing	biological_process	2	0.718838	7.18038e-07	0.000124939	0.333333	0
TGME49_240080	REA	opportunity_balanced	curated_go	GO:0020009	microneme	cellular_component	3	0.717813	0.000992712	0.049352	0.333333	0
TGME49_240090	REA	raw_global	curated_go	GO:0020005	symbiont-containing vacuole membrane	cellular_component	1	0.937004	0.000358728	0.0113489	0.333333	0
TGME49_240090	REA	raw_global	curated_go	GO:0020026	apicomplexan dense granule	cellular_component	2	0.868872	0.000152703	0.00506103	0.333333	0
TGME49_240090	REA	raw_global	curated_go	GO:0006364	rRNA processing	biological_process	3	0.831914	0.000579234	0.0161259	0.333333	0
TGME49_240090	REA	opportunity_balanced	curated_go	GO:0020026	apicomplexan dense granule	cellular_component	1	0.868884	0.000157612	0.00719053	0.333333	0
TGME49_240090	REA	opportunity_balanced	curated_go	GO:0006364	rRNA processing	biological_process	2	0.865961	0.000175631	0.00719053	0.333333	0
TGME49_240090	REA	opportunity_balanced	curated_go	GO:0020009	microneme	cellular_component	3	0.742211	0.000292184	0.0107032	0.333333	0
TGME49_240210	REA	raw_global	curated_go	GO:0071705	nitrogen compound transport	biological_process	1	0.881291	9.48964e-05	0.000904766	0.333333	0
TGME49_240210	REA	raw_global	curated_go	GO:0019773	proteasome core complex, alpha-subunit complex	cellular_component	2	0.873191	0.00031612	0.00255837	0.333333	0
TGME49_240210	REA	raw_global	curated_go	GO:0015979	photosynthesis	biological_process	3	0.856281	0.00126033	0.00783204	0.333333	0
TGME49_240210	REA	opportunity_balanced	curated_go	GO:0071705	nitrogen compound transport	biological_process	1	0.876149	0.000119112	0.00113564	0.333333	0
TGME49_240210	REA	opportunity_balanced	curated_go	GO:0019773	proteasome core complex, alpha-subunit complex	cellular_component	2	0.859968	0.000504174	0.00408029	0.333333	0
TGME49_240210	REA	opportunity_balanced	curated_go	GO:0015979	photosynthesis	biological_process	3	0.843367	0.0018235	0.0120872	0.333333	0
TGME49_240220	REA	raw_global	curated_go	GO:0030120	vesicle coat	cellular_component	1	0.883348	0.000576319	0.00932833	0.333333	0
TGME49_240220	REA	raw_global	curated_go	GO:0006888	endoplasmic reticulum to Golgi vesicle-mediated transport	biological_process	2	0.86882	0.00088248	0.0110648	0.333333	0
TGME49_240220	REA	raw_global	curated_go	GO:0019773	proteasome core complex, alpha-subunit complex	cellular_component	3	0.845308	0.000783296	0.0110648	0.333333	0
TGME49_240220	REA	raw_global	curated_bud	BUD	BUD	scientist_confirmed_hand_curated	1	0.631962	0.0015955	0.0015955	1	0
TGME49_240220	REA	opportunity_balanced	curated_go	GO:0030120	vesicle coat	cellular_component	1	0.873297	0.000815795	0.0113559	0.333333	0
TGME49_240220	REA	opportunity_balanced	curated_go	GO:0006888	endoplasmic reticulum to Golgi vesicle-mediated transport	biological_process	2	0.854921	0.00135347	0.0140859	0.333333	0
TGME49_240220	REA	opportunity_balanced	curated_go	GO:0004298	threonine-type endopeptidase activity	molecular_function	3	0.841256	2.60011e-06	7.2387e-05	0.333333	0
TGME49_240220	REA	opportunity_balanced	curated_bud	BUD	BUD	scientist_confirmed_hand_curated	1	0.630146	0.00185238	0.00185238	1	0
TGME49_240250	REA	raw_global	curated_go	GO:0020008	rhoptry	cellular_component	1	0.902834	1.23641e-11	1.72109e-09	0.333333	0
TGME49_240250	REA	raw_global	curated_go	GO:0016459	myosin complex	cellular_component	2	0.866623	3.01835e-05	0.00161598	0.333333	0
TGME49_240250	REA	raw_global	curated_go	GO:0020010	conoid	cellular_component	3	0.843845	0.000381756	0.0153532	0.333333	0
TGME49_240250	REA	raw_global	curated_bud	BUD	BUD	scientist_confirmed_hand_curated	1	0.767358	1.15639e-09	1.15639e-09	1	0
TGME49_240250	REA	opportunity_balanced	curated_go	GO:0020008	rhoptry	cellular_component	1	0.880198	1.66796e-10	2.3218e-08	0.333333	0
TGME49_240250	REA	opportunity_balanced	curated_go	GO:0016459	myosin complex	cellular_component	2	0.839466	0.00010504	0.00522201	0.333333	0
TGME49_240250	REA	opportunity_balanced	curated_go	GO:0020010	conoid	cellular_component	3	0.81721	0.00097507	0.0380216	0.333333	0
TGME49_240250	REA	opportunity_balanced	curated_bud	BUD	BUD	scientist_confirmed_hand_curated	1	0.747738	1.65141e-08	1.65141e-08	1	0
TGME49_240270	REA	raw_global	curated_go	GO:0008380	RNA splicing	biological_process	1	0.905441	0.000849094	0.0161355	0.333333	0
TGME49_240270	REA	raw_global	curated_go	GO:0006364	rRNA processing	biological_process	2	0.863313	0.000188086	0.00467527	0.333333	0
TGME49_240270	REA	raw_global	curated_go	GO:0003735	structural constituent of ribosome	molecular_function	3	0.777672	1.28698e-19	1.27963e-17	0.333333	0
TGME49_240270	REA	opportunity_balanced	curated_go	GO:0008380	RNA splicing	biological_process	1	0.90358	0.00090669	0.0167202	0.333333	0
TGME49_240270	REA	opportunity_balanced	curated_go	GO:0006364	rRNA processing	biological_process	2	0.868033	0.000162526	0.00403994	0.333333	0
TGME49_240270	REA	opportunity_balanced	curated_go	GO:0003735	structural constituent of ribosome	molecular_function	3	0.753784	2.65726e-16	2.64208e-14	0.333333	0
TGME49_240280	REA	raw_global	curated_go	GO:0015979	photosynthesis	biological_process	1	0.954503	5.81825e-05	0.000374954	0.333333	0
TGME49_240280	REA	raw_global	curated_go	GO:0015995	chlorophyll biosynthetic process	biological_process	2	0.954503	5.81825e-05	0.000374954	0.333333	0
TGME49_240280	REA	raw_global	curated_go	GO:0016851	magnesium chelatase activity	molecular_function	3	0.954503	5.81825e-05	0.000374954	0.333333	0
TGME49_240280	REA	opportunity_balanced	curated_go	GO:0015979	photosynthesis	biological_process	1	0.963396	4.36492e-05	0.000330216	0.333333	0
TGME49_240280	REA	opportunity_balanced	curated_go	GO:0015995	chlorophyll biosynthetic process	biological_process	2	0.963396	4.36492e-05	0.000330216	0.333333	0
TGME49_240280	REA	opportunity_balanced	curated_go	GO:0016851	magnesium chelatase activity	molecular_function	3	0.963396	4.36492e-05	0.000330216	0.333333	0
TGME49_240380	REA	raw_global	curated_go	GO:0030120	vesicle coat	cellular_component	1	0.908969	0.000262574	0.00340734	0.333333	0
TGME49_240380	REA	raw_global	curated_go	GO:0000776	kinetochore	cellular_component	2	0.894035	5.74e-05	0.00102437	0.333333	0
TGME49_240380	REA	raw_global	curated_go	GO:0006888	endoplasmic reticulum to Golgi vesicle-mediated transport	biological_process	3	0.893755	0.000421019	0.00450488	0.333333	0
TGME49_240380	REA	raw_global	curated_bud	BUD	BUD	scientist_confirmed_hand_curated	1	0.74513	2.15717e-08	2.15717e-08	1	0
TGME49_240380	REA	opportunity_balanced	curated_go	GO:0030120	vesicle coat	cellular_component	1	0.892152	0.000467619	0.00650925	0.333333	0
TGME49_240380	REA	opportunity_balanced	curated_go	GO:0006888	endoplasmic reticulum to Golgi vesicle-mediated transport	biological_process	2	0.88633	0.000548078	0.00681182	0.333333	0
TGME49_240380	REA	opportunity_balanced	curated_go	GO:0000776	kinetochore	cellular_component	3	0.882523	9.32368e-05	0.00180258	0.333333	0
TGME49_240380	REA	opportunity_balanced	curated_bud	BUD	BUD	scientist_confirmed_hand_curated	1	0.739185	4.80787e-08	4.80787e-08	1	0
TGME49_240410	REA	raw_global	curated_go	GO:0015979	photosynthesis	biological_process	1	0.961658	4.53281e-05	0.000346685	0.333333	0
TGME49_240410	REA	raw_global	curated_go	GO:0015995	chlorophyll biosynthetic process	biological_process	2	0.961658	4.53281e-05	0.000346685	0.333333	0
TGME49_240410	REA	raw_global	curated_go	GO:0016851	magnesium chelatase activity	molecular_function	3	0.961658	4.53281e-05	0.000346685	0.333333	0
TGME49_240410	REA	opportunity_balanced	curated_go	GO:0015979	photosynthesis	biological_process	1	0.971621	3.26129e-05	0.000267042	0.333333	0
TGME49_240410	REA	opportunity_balanced	curated_go	GO:0015995	chlorophyll biosynthetic process	biological_process	2	0.971621	3.26129e-05	0.000267042	0.333333	0
TGME49_240410	REA	opportunity_balanced	curated_go	GO:0016851	magnesium chelatase activity	molecular_function	3	0.971621	3.26129e-05	0.000267042	0.333333	0
TGME49_240440	REA	raw_global	curated_go	GO:0015979	photosynthesis	biological_process	1	0.936	0.000109175	0.000904596	0.333333	0
TGME49_240440	REA	raw_global	curated_go	GO:0015995	chlorophyll biosynthetic process	biological_process	2	0.936	0.000109175	0.000904596	0.333333	0
TGME49_240440	REA	raw_global	curated_go	GO:0016851	magnesium chelatase activity	molecular_function	3	0.936	0.000109175	0.000904596	0.333333	0
TGME49_240440	REA	opportunity_balanced	curated_go	GO:0015979	photosynthesis	biological_process	1	0.942735	8.89503e-05	0.000687883	0.333333	0
TGME49_240440	REA	opportunity_balanced	curated_go	GO:0015995	chlorophyll biosynthetic process	biological_process	2	0.942735	8.89503e-05	0.000687883	0.333333	0
TGME49_240440	REA	opportunity_balanced	curated_go	GO:0016851	magnesium chelatase activity	molecular_function	3	0.942735	8.89503e-05	0.000687883	0.333333	0
TGME49_240450	REA	raw_global	curated_go	GO:0006888	endoplasmic reticulum to Golgi vesicle-mediated transport	biological_process	1	0.845981	0.00167568	0.0176708	0.333333	0
TGME49_240450	REA	raw_global	curated_go	GO:0019773	proteasome core complex, alpha-subunit complex	cellular_component	2	0.836695	0.00102399	0.0118782	0.333333	0
TGME49_240450	REA	raw_global	curated_go	GO:0015144	carbohydrate transmembrane transporter activity	molecular_function	3	0.829222	0.00540961	0.0409249	0.333333	0
TGME49_240450	REA	raw_global	curated_bud	BUD	BUD	scientist_confirmed_hand_curated	1	0.679831	2.93034e-05	2.93034e-05	1	0
TGME49_240450	REA	opportunity_balanced	curated_go	GO:0006888	endoplasmic reticulum to Golgi vesicle-mediated transport	biological_process	1	0.845045	0.00177424	0.0187101	0.333333	0
TGME49_240450	REA	opportunity_balanced	curated_go	GO:0015144	carbohydrate transmembrane transporter activity	molecular_function	2	0.839152	0.00439546	0.0362932	0.333333	0
TGME49_240450	REA	opportunity_balanced	curated_go	GO:0034219	carbohydrate transmembrane transport	biological_process	3	0.839152	0.00439546	0.0362932	0.333333	0
TGME49_240450	REA	opportunity_balanced	curated_bud	BUD	BUD	scientist_confirmed_hand_curated	1	0.67627	4.2327e-05	4.2327e-05	1	0
TGME49_240460	REA	raw_global	curated_go	GO:0020008	rhoptry	cellular_component	1	0.880172	1.49337e-10	1.03939e-07	0.333333	0
TGME49_240460	REA	raw_global	curated_go	GO:0020010	conoid	cellular_component	2	0.819767	0.000874007	0.0178914	0.333333	0
TGME49_240460	REA	raw_global	curated_go	GO:0000776	kinetochore	cellular_component	3	0.815184	0.00101724	0.019135	0.333333	0
TGME49_240460	REA	raw_global	curated_bud	BUD	BUD	scientist_confirmed_hand_curated	1	0.811605	1.66695e-12	1.66695e-12	1	0
TGME49_240460	REA	opportunity_balanced	curated_go	GO:0020008	rhoptry	cellular_component	1	0.857759	1.69455e-09	1.17941e-06	0.333333	0
TGME49_240460	REA	opportunity_balanced	curated_go	GO:0000776	kinetochore	cellular_component	2	0.80203	0.00158694	0.0345229	0.333333	0
TGME49_240460	REA	opportunity_balanced	curated_go	GO:0048193	Golgi vesicle transport	biological_process	3	0.790876	0.00227893	0.0440592	0.333333	0
TGME49_240460	REA	opportunity_balanced	curated_bud	BUD	BUD	scientist_confirmed_hand_curated	1	0.805504	4.78788e-12	4.78788e-12	1	0
TGME49_240500	REA	raw_global	curated_go	GO:0004781	sulfate adenylyltransferase (ATP) activity	molecular_function	1	0.896076	0.00108471	0.0118743	0.333333	0
TGME49_240500	REA	raw_global	curated_go	GO:0008312	7S RNA binding	molecular_function	2	0.827184	0.00565923	0.0353879	0.333333	0
TGME49_240500	REA	raw_global	curated_go	GO:0048500	signal recognition particle	cellular_component	3	0.827184	0.00565923	0.0353879	0.333333	0
TGME49_240500	REA	opportunity_balanced	curated_go	GO:0004781	sulfate adenylyltransferase (ATP) activity	molecular_function	1	0.865631	0.00237465	0.0220724	0.333333	0
TGME49_240500	REA	opportunity_balanced	curated_go	GO:0008312	7S RNA binding	molecular_function	2	0.826152	0.00586638	0.0361328	0.333333	0
TGME49_240500	REA	opportunity_balanced	curated_go	GO:0048500	signal recognition particle	cellular_component	3	0.826152	0.00586638	0.0361328	0.333333	0
TGME49_240520	REA	raw_global	curated_go	GO:0015979	photosynthesis	biological_process	1	0.954828	5.75303e-05	0.000465594	0.333333	0
TGME49_240520	REA	raw_global	curated_go	GO:0015995	chlorophyll biosynthetic process	biological_process	2	0.954828	5.75303e-05	0.000465594	0.333333	0
TGME49_240520	REA	raw_global	curated_go	GO:0016851	magnesium chelatase activity	molecular_function	3	0.954828	5.75303e-05	0.000465594	0.333333	0
TGME49_240520	REA	opportunity_balanced	curated_go	GO:0015979	photosynthesis	biological_process	1	0.960256	4.87276e-05	0.000408607	0.333333	0
TGME49_240520	REA	opportunity_balanced	curated_go	GO:0015995	chlorophyll biosynthetic process	biological_process	2	0.960256	4.87276e-05	0.000408607	0.333333	0
TGME49_240520	REA	opportunity_balanced	curated_go	GO:0016851	magnesium chelatase activity	molecular_function	3	0.960256	4.87276e-05	0.000408607	0.333333	0
TGME49_240540	REA	raw_global	curated_go	GO:0006505	GPI anchor metabolic process	biological_process	1	0.929826	4.14239e-05	0.000800807	0.333333	0
TGME49_240540	REA	raw_global	curated_go	GO:0015979	photosynthesis	biological_process	2	0.893502	0.000424281	0.00342043	0.333333	0
TGME49_240540	REA	raw_global	curated_go	GO:0015995	chlorophyll biosynthetic process	biological_process	3	0.893502	0.000424281	0.00342043	0.333333	0
TGME49_240540	REA	opportunity_balanced	curated_go	GO:0006505	GPI anchor metabolic process	biological_process	1	0.918107	6.6357e-05	0.00104965	0.333333	0
TGME49_240540	REA	opportunity_balanced	curated_go	GO:0016725	oxidoreductase activity, acting on CH or CH2 groups	molecular_function	2	0.88613	0.000541719	0.00409514	0.333333	0
TGME49_240540	REA	opportunity_balanced	curated_go	GO:0015979	photosynthesis	biological_process	3	0.884925	0.000558963	0.00409514	0.333333	0
TGME49_240550	REA	raw_global	curated_go	GO:0015979	photosynthesis	biological_process	1	0.9128	0.000232569	0.00227983	0.333333	0
TGME49_240550	REA	raw_global	curated_go	GO:0015995	chlorophyll biosynthetic process	biological_process	2	0.9128	0.000232569	0.00227983	0.333333	0
TGME49_240550	REA	raw_global	curated_go	GO:0016851	magnesium chelatase activity	molecular_function	3	0.9128	0.000232569	0.00227983	0.333333	0
TGME49_240550	REA	opportunity_balanced	curated_go	GO:0015979	photosynthesis	biological_process	1	0.901681	0.000335815	0.00268652	0.333333	0
TGME49_240550	REA	opportunity_balanced	curated_go	GO:0015995	chlorophyll biosynthetic process	biological_process	2	0.901681	0.000335815	0.00268652	0.333333	0
TGME49_240550	REA	opportunity_balanced	curated_go	GO:0016851	magnesium chelatase activity	molecular_function	3	0.901681	0.000335815	0.00268652	0.333333	0
TGME49_240560	REA	raw_global	curated_go	GO:0005874	microtubule	cellular_component	1	0.825149	0.000368561	0.0197322	0.333333	0
TGME49_240560	REA	raw_global	curated_go	GO:0020008	rhoptry	cellular_component	2	0.82111	5.16557e-08	7.19047e-06	0.333333	0
TGME49_240560	REA	raw_global	curated_go	GO:0070258	inner membrane pellicle complex	cellular_component	3	0.8008	3.76451e-23	8.73366e-21	0.333333	0
TGME49_240560	REA	raw_global	curated_bud	BUD	BUD	scientist_confirmed_hand_curated	1	0.628595	0.00202982	0.00202982	1	0
TGME49_240560	REA	opportunity_balanced	curated_go	GO:0020008	rhoptry	cellular_component	1	0.779195	1.98113e-06	0.000275773	0.333333	0
TGME49_240560	REA	opportunity_balanced	curated_go	GO:0070258	inner membrane pellicle complex	cellular_component	2	0.769546	1.72535e-18	6.47532e-16	0.333333	0
TGME49_240560	REA	opportunity_balanced	curated_go	GO:0005856	cytoskeleton	cellular_component	3	0.70644	3.55773e-06	0.000412697	0.333333	0
TGME49_240560	REA	opportunity_balanced	curated_bud	BUD	BUD	scientist_confirmed_hand_curated	1	0.617789	0.00431104	0.00431104	1	0
TGME49_240570	REA	raw_global	curated_go	GO:0020008	rhoptry	cellular_component	1	0.844699	5.59361e-09	7.78631e-07	0.333333	0
TGME49_240570	REA	raw_global	curated_go	GO:0005874	microtubule	cellular_component	2	0.815192	0.000533893	0.0247727	0.333333	0
TGME49_240570	REA	raw_global	curated_go	GO:0070258	inner membrane pellicle complex	cellular_component	3	0.80003	4.83333e-23	1.7671e-20	0.333333	0
TGME49_240570	REA	raw_global	curated_bud	BUD	BUD	scientist_confirmed_hand_curated	1	0.647758	0.000480515	0.000480515	1	0
TGME49_240570	REA	opportunity_balanced	curated_go	GO:0020008	rhoptry	cellular_component	1	0.808998	1.6467e-07	2.29221e-05	0.333333	0
TGME49_240570	REA	opportunity_balanced	curated_go	GO:0070258	inner membrane pellicle complex	cellular_component	2	0.776256	2.50432e-19	1.16341e-16	0.333333	0
TGME49_240570	REA	opportunity_balanced	curated_go	GO:0005856	cytoskeleton	cellular_component	3	0.709201	2.67907e-06	0.000310773	0.333333	0
TGME49_240570	REA	opportunity_balanced	curated_bud	BUD	BUD	scientist_confirmed_hand_curated	1	0.634476	0.00135513	0.00135513	1	0
TGME49_240580	REA	raw_global	curated_go	GO:0015979	photosynthesis	biological_process	1	0.877602	0.000683263	0.00436285	0.333333	0
TGME49_240580	REA	raw_global	curated_go	GO:0015995	chlorophyll biosynthetic process	biological_process	2	0.877602	0.000683263	0.00436285	0.333333	0
TGME49_240580	REA	raw_global	curated_go	GO:0016851	magnesium chelatase activity	molecular_function	3	0.877602	0.000683263	0.00436285	0.333333	0
TGME49_240580	REA	opportunity_balanced	curated_go	GO:0015979	photosynthesis	biological_process	1	0.894596	0.000417507	0.00315853	0.333333	0
TGME49_240580	REA	opportunity_balanced	curated_go	GO:0015995	chlorophyll biosynthetic process	biological_process	2	0.894596	0.000417507	0.00315853	0.333333	0
TGME49_240580	REA	opportunity_balanced	curated_go	GO:0016851	magnesium chelatase activity	molecular_function	3	0.894596	0.000417507	0.00315853	0.333333	0
TGME49_240590	REA	raw_global	curated_go	GO:0015979	photosynthesis	biological_process	1	0.867303	0.000921897	0.00867081	0.333333	0
TGME49_240590	REA	raw_global	curated_go	GO:0015995	chlorophyll biosynthetic process	biological_process	2	0.867303	0.000921897	0.00867081	0.333333	0
TGME49_240590	REA	raw_global	curated_go	GO:0016851	magnesium chelatase activity	molecular_function	3	0.867303	0.000921897	0.00867081	0.333333	0
TGME49_240590	REA	opportunity_balanced	curated_go	GO:0015979	photosynthesis	biological_process	1	0.857565	0.00123339	0.010897	0.333333	0
TGME49_240590	REA	opportunity_balanced	curated_go	GO:0015995	chlorophyll biosynthetic process	biological_process	2	0.857565	0.00123339	0.010897	0.333333	0
TGME49_240590	REA	opportunity_balanced	curated_go	GO:0016851	magnesium chelatase activity	molecular_function	3	0.857565	0.00123339	0.010897	0.333333	0
TGME49_240600	REA	raw_global	curated_go	GO:0015979	photosynthesis	biological_process	1	0.944854	8.10208e-05	0.000508022	0.333333	0
TGME49_240600	REA	raw_global	curated_go	GO:0015995	chlorophyll biosynthetic process	biological_process	2	0.944854	8.10208e-05	0.000508022	0.333333	0
TGME49_240600	REA	raw_global	curated_go	GO:0016851	magnesium chelatase activity	molecular_function	3	0.944854	8.10208e-05	0.000508022	0.333333	0
TGME49_240600	REA	opportunity_balanced	curated_go	GO:0015979	photosynthesis	biological_process	1	0.959771	4.95605e-05	0.000359314	0.333333	0
TGME49_240600	REA	opportunity_balanced	curated_go	GO:0015995	chlorophyll biosynthetic process	biological_process	2	0.959771	4.95605e-05	0.000359314	0.333333	0
TGME49_240600	REA	opportunity_balanced	curated_go	GO:0016851	magnesium chelatase activity	molecular_function	3	0.959771	4.95605e-05	0.000359314	0.333333	0
TGME49_240630	REA	raw_global	curated_go	GO:0020008	rhoptry	cellular_component	1	0.849818	3.38581e-09	2.35652e-06	0.333333	0
TGME49_240630	REA	raw_global	curated_go	GO:0000776	kinetochore	cellular_component	2	0.848834	0.00031946	0.00794087	0.333333	0
TGME49_240630	REA	raw_global	curated_go	GO:0048193	Golgi vesicle transport	biological_process	3	0.824024	0.000757805	0.0138798	0.333333	0
TGME49_240630	REA	raw_global	curated_bud	BUD	BUD	scientist_confirmed_hand_curated	1	0.798899	1.20323e-11	1.20323e-11	1	0
TGME49_240630	REA	opportunity_balanced	curated_go	GO:0000776	kinetochore	cellular_component	1	0.838841	0.000466538	0.0124889	0.333333	0
TGME49_240630	REA	opportunity_balanced	curated_go	GO:0020008	rhoptry	cellular_component	2	0.825884	3.62534e-08	2.52324e-05	0.333333	0
TGME49_240630	REA	opportunity_balanced	curated_go	GO:0048193	Golgi vesicle transport	biological_process	3	0.80848	0.00131309	0.0251069	0.333333	0
TGME49_240630	REA	opportunity_balanced	curated_bud	BUD	BUD	scientist_confirmed_hand_curated	1	0.795781	2.11286e-11	2.11286e-11	1	0
TGME49_240640	REA	raw_global	curated_go	GO:0020008	rhoptry	cellular_component	1	0.899106	1.88055e-11	3.27216e-09	0.333333	0
TGME49_240640	REA	raw_global	curated_go	GO:0020010	conoid	cellular_component	2	0.847749	0.000332139	0.0140991	0.333333	0
TGME49_240640	REA	raw_global	curated_go	GO:0016459	myosin complex	cellular_component	3	0.8102	0.000344375	0.0140991	0.333333	0
TGME49_240640	REA	raw_global	curated_bud	BUD	BUD	scientist_confirmed_hand_curated	1	0.802661	6.75729e-12	6.75729e-12	1	0
TGME49_240640	REA	opportunity_balanced	curated_go	GO:0020008	rhoptry	cellular_component	1	0.876998	2.34058e-10	5.43014e-08	0.333333	0
TGME49_240640	REA	opportunity_balanced	curated_go	GO:0003774	cytoskeletal motor activity	molecular_function	2	0.745531	2.44098e-05	0.00216443	0.333333	0
TGME49_240640	REA	opportunity_balanced	curated_go	GO:0070258	inner membrane pellicle complex	cellular_component	3	0.740611	4.17455e-15	2.90549e-12	0.333333	0
TGME49_240640	REA	opportunity_balanced	curated_bud	BUD	BUD	scientist_confirmed_hand_curated	1	0.788564	6.17425e-11	6.17425e-11	1	0
TGME49_240650	REA	raw_global	curated_go	GO:0015979	photosynthesis	biological_process	1	0.897984	0.000369827	0.00236146	0.333333	0
TGME49_240650	REA	raw_global	curated_go	GO:0015995	chlorophyll biosynthetic process	biological_process	2	0.897984	0.000369827	0.00236146	0.333333	0
TGME49_240650	REA	raw_global	curated_go	GO:0016851	magnesium chelatase activity	molecular_function	3	0.897984	0.000369827	0.00236146	0.333333	0
TGME49_240650	REA	opportunity_balanced	curated_go	GO:0015979	photosynthesis	biological_process	1	0.909248	0.000265147	0.00177444	0.333333	0
TGME49_240650	REA	opportunity_balanced	curated_go	GO:0015995	chlorophyll biosynthetic process	biological_process	2	0.909248	0.000265147	0.00177444	0.333333	0
TGME49_240650	REA	opportunity_balanced	curated_go	GO:0016851	magnesium chelatase activity	molecular_function	3	0.909248	0.000265147	0.00177444	0.333333	0
TGME49_240660	REA	raw_global	curated_go	GO:0006364	rRNA processing	biological_process	1	0.843926	0.000380656	0.0120426	0.333333	0
TGME49_240660	REA	raw_global	curated_go	GO:0020009	microneme	cellular_component	2	0.734214	0.00042083	0.0127347	0.333333	0
TGME49_240660	REA	raw_global	curated_go	GO:0003735	structural constituent of ribosome	molecular_function	3	0.716065	1.35578e-12	2.35906e-10	0.333333	0
TGME49_240660	REA	opportunity_balanced	curated_go	GO:0006364	rRNA processing	biological_process	1	0.865925	0.000175862	0.00611999	0.333333	0
TGME49_240660	REA	opportunity_balanced	curated_go	GO:0004402	histone acetyltransferase activity	molecular_function	2	0.685578	0.00167505	0.0440958	0.333333	0
TGME49_240660	REA	opportunity_balanced	curated_go	GO:0006338	chromatin remodeling	biological_process	3	0.671816	0.000863088	0.0261178	0.333333	0
TGME49_240670	REA	raw_global	curated_go	GO:0020009	microneme	cellular_component	1	0.815334	3.47703e-06	0.00242001	0.5	0
TGME49_240670	REA	raw_global	curated_go	GO:0070258	inner membrane pellicle complex	cellular_component	2	0.616533	6.88308e-05	0.0159688	0.5	0
TGME49_240670	REA	opportunity_balanced	curated_go	GO:0020009	microneme	cellular_component	1	0.782838	2.96488e-05	0.0206356	1	0
TGME49_240690	REA	raw_global	curated_go	GO:0020008	rhoptry	cellular_component	1	0.889275	5.58166e-11	7.76967e-09	0.333333	0
TGME49_240690	REA	raw_global	curated_go	GO:0070258	inner membrane pellicle complex	cellular_component	2	0.794039	3.31095e-22	1.15221e-19	0.333333	0
TGME49_240690	REA	raw_global	curated_go	GO:0005874	microtubule	cellular_component	3	0.78677	0.00145555	0.0422111	0.333333	0
TGME49_240690	REA	raw_global	curated_bud	BUD	BUD	scientist_confirmed_hand_curated	1	0.704936	2.33234e-06	2.33234e-06	1	0
TGME49_240690	REA	opportunity_balanced	curated_go	GO:0020008	rhoptry	cellular_component	1	0.867738	6.14438e-10	8.55297e-08	0.333333	0
TGME49_240690	REA	opportunity_balanced	curated_go	GO:0051701	biological process involved in interaction with host	biological_process	2	0.839474	0.000958927	0.0333707	0.333333	0
TGME49_240690	REA	opportunity_balanced	curated_go	GO:0070258	inner membrane pellicle complex	cellular_component	3	0.762033	1.41696e-17	5.50631e-15	0.333333	0
TGME49_240690	REA	opportunity_balanced	curated_bud	BUD	BUD	scientist_confirmed_hand_curated	1	0.688382	1.32918e-05	1.32918e-05	1	0
TGME49_240700	REA	raw_global	curated_go	GO:0020008	rhoptry	cellular_component	1	0.843857	6.07112e-09	8.451e-07	0.333333	0
TGME49_240700	REA	raw_global	curated_go	GO:0051701	biological process involved in interaction with host	biological_process	2	0.815132	0.00195256	0.0468615	0.333333	0
TGME49_240700	REA	raw_global	curated_go	GO:0005874	microtubule	cellular_component	3	0.809262	0.000662603	0.0242722	0.333333	0
TGME49_240700	REA	raw_global	curated_bud	BUD	BUD	scientist_confirmed_hand_curated	1	0.65639	0.000237407	0.000237407	1	0
TGME49_240700	REA	opportunity_balanced	curated_go	GO:0051701	biological process involved in interaction with host	biological_process	1	0.850126	0.00068708	0.029888	0.333333	0
TGME49_240700	REA	opportunity_balanced	curated_go	GO:0020008	rhoptry	cellular_component	2	0.809686	1.55051e-07	2.15831e-05	0.333333	0
TGME49_240700	REA	opportunity_balanced	curated_go	GO:0070258	inner membrane pellicle complex	cellular_component	3	0.775304	3.30222e-19	1.46838e-16	0.333333	0
TGME49_240700	REA	opportunity_balanced	curated_bud	BUD	BUD	scientist_confirmed_hand_curated	1	0.640798	0.00084533	0.00084533	1	0
TGME49_240710	REA	raw_global	curated_go	GO:0006397	mRNA processing	biological_process	1	0.793186	0.000668627	0.0145426	0.333333	0
TGME49_240710	REA	raw_global	curated_go	GO:0033178	proton-transporting two-sector ATPase complex, catalytic domain	cellular_component	2	0.787951	0.00139839	0.0248639	0.333333	0
TGME49_240710	REA	raw_global	curated_go	GO:0042254	ribosome biogenesis	biological_process	3	0.750684	0.00039332	0.00977682	0.333333	0
TGME49_240710	REA	opportunity_balanced	curated_go	GO:0033178	proton-transporting two-sector ATPase complex, catalytic domain	cellular_component	1	0.811776	0.00063106	0.0137256	0.333333	0
TGME49_240710	REA	opportunity_balanced	curated_go	GO:0006397	mRNA processing	biological_process	2	0.780398	0.00110793	0.0214201	0.333333	0
TGME49_240710	REA	opportunity_balanced	curated_go	GO:0015986	proton motive force-driven ATP synthesis	biological_process	3	0.772048	0.00395264	0.0423237	0.333333	0
TGME49_240730	REA	raw_global	curated_go	GO:0020008	rhoptry	cellular_component	1	0.912797	3.95782e-12	1.37732e-09	0.333333	0
TGME49_240730	REA	raw_global	curated_go	GO:0020010	conoid	cellular_component	2	0.853335	0.000271507	0.0118105	0.333333	0
TGME49_240730	REA	raw_global	curated_go	GO:0003774	cytoskeletal motor activity	molecular_function	3	0.724247	0.000101292	0.00503565	0.333333	0
TGME49_240730	REA	raw_global	curated_bud	BUD	BUD	scientist_confirmed_hand_curated	1	0.797962	1.3876e-11	1.3876e-11	1	0
TGME49_240730	REA	opportunity_balanced	curated_go	GO:0020008	rhoptry	cellular_component	1	0.908315	7.55037e-12	5.25506e-09	0.333333	0
TGME49_240730	REA	opportunity_balanced	curated_go	GO:0020010	conoid	cellular_component	2	0.809389	0.00125823	0.0455006	0.333333	0
TGME49_240730	REA	opportunity_balanced	curated_go	GO:0003774	cytoskeletal motor activity	molecular_function	3	0.708707	0.000278102	0.0129039	0.333333	0
TGME49_240730	REA	opportunity_balanced	curated_bud	BUD	BUD	scientist_confirmed_hand_curated	1	0.786267	8.63919e-11	8.63919e-11	1	0
TGME49_240740	REA	raw_global	curated_go	GO:0006888	endoplasmic reticulum to Golgi vesicle-mediated transport	biological_process	1	0.858485	0.00118469	0.0294481	0.333333	0
TGME49_240740	REA	raw_global	curated_go	GO:0030117	membrane coat	cellular_component	2	0.796099	7.03424e-06	0.000737161	0.333333	0
TGME49_240740	REA	raw_global	curated_go	GO:0004298	threonine-type endopeptidase activity	molecular_function	3	0.777319	0.000101933	0.00417326	0.333333	0
TGME49_240740	REA	raw_global	curated_bud	BUD	BUD	scientist_confirmed_hand_curated	1	0.693843	7.40645e-06	7.40645e-06	1	0
TGME49_240740	REA	opportunity_balanced	curated_go	GO:0006888	endoplasmic reticulum to Golgi vesicle-mediated transport	biological_process	1	0.854894	0.0013545	0.0336689	0.333333	0
TGME49_240740	REA	opportunity_balanced	curated_go	GO:0030117	membrane coat	cellular_component	2	0.783567	1.68191e-05	0.0016723	0.333333	0
TGME49_240740	REA	opportunity_balanced	curated_go	GO:0004298	threonine-type endopeptidase activity	molecular_function	3	0.767449	0.000177772	0.00744793	0.333333	0
TGME49_240740	REA	opportunity_balanced	curated_bud	BUD	BUD	scientist_confirmed_hand_curated	1	0.69569	6.38843e-06	6.38843e-06	1	0
TGME49_240780	REA	raw_global	curated_go	GO:0003735	structural constituent of ribosome	molecular_function	1	0.753891	1.05217e-16	1.46462e-14	0.333333	0
TGME49_240780	REA	raw_global	curated_go	GO:0005840	ribosome	cellular_component	2	0.753891	1.05217e-16	1.46462e-14	0.333333	0
TGME49_240780	REA	raw_global	curated_go	GO:0042254	ribosome biogenesis	biological_process	3	0.74492	0.000518575	0.0155122	0.333333	0
TGME49_240780	REA	opportunity_balanced	curated_go	GO:0042254	ribosome biogenesis	biological_process	1	0.754401	0.000336984	0.0106609	0.333333	0
TGME49_240780	REA	opportunity_balanced	curated_go	GO:0003735	structural constituent of ribosome	molecular_function	2	0.721162	8.18446e-13	1.08131e-10	0.333333	0
TGME49_240780	REA	opportunity_balanced	curated_go	GO:0005840	ribosome	cellular_component	3	0.721162	8.18446e-13	1.08131e-10	0.333333	0
TGME49_240810	REA	raw_global	curated_go	GO:0071705	nitrogen compound transport	biological_process	1	0.903823	3.86232e-05	0.000434014	0.333333	0
TGME49_240810	REA	raw_global	curated_go	GO:0004781	sulfate adenylyltransferase (ATP) activity	molecular_function	2	0.85762	0.00281738	0.0129006	0.333333	0
TGME49_240810	REA	raw_global	curated_go	GO:0015979	photosynthesis	biological_process	3	0.837381	0.0021142	0.0102186	0.333333	0
TGME49_240810	REA	opportunity_balanced	curated_go	GO:0071705	nitrogen compound transport	biological_process	1	0.891693	6.50044e-05	0.000675269	0.333333	0
TGME49_240810	REA	opportunity_balanced	curated_go	GO:0004781	sulfate adenylyltransferase (ATP) activity	molecular_function	2	0.851096	0.00335083	0.016084	0.333333	0
TGME49_240810	REA	opportunity_balanced	curated_go	GO:0019773	proteasome core complex, alpha-subunit complex	cellular_component	3	0.82042	0.00171166	0.00952461	0.333333	0
TGME49_240830	REA	raw_global	curated_go	GO:0015979	photosynthesis	biological_process	1	0.946697	7.60925e-05	0.000645858	0.333333	0
TGME49_240830	REA	raw_global	curated_go	GO:0015995	chlorophyll biosynthetic process	biological_process	2	0.946697	7.60925e-05	0.000645858	0.333333	0
TGME49_240830	REA	raw_global	curated_go	GO:0016851	magnesium chelatase activity	molecular_function	3	0.946697	7.60925e-05	0.000645858	0.333333	0
TGME49_240830	REA	opportunity_balanced	curated_go	GO:0015979	photosynthesis	biological_process	1	0.957323	5.3971e-05	0.000447188	0.333333	0
TGME49_240830	REA	opportunity_balanced	curated_go	GO:0015995	chlorophyll biosynthetic process	biological_process	2	0.957323	5.3971e-05	0.000447188	0.333333	0
TGME49_240830	REA	opportunity_balanced	curated_go	GO:0016851	magnesium chelatase activity	molecular_function	3	0.957323	5.3971e-05	0.000447188	0.333333	0
TGME49_240850	REA	raw_global	curated_go	GO:0006364	rRNA processing	biological_process	1	0.946746	6.12938e-06	0.000164079	0.333333	0
TGME49_240850	REA	raw_global	curated_go	GO:0020005	symbiont-containing vacuole membrane	cellular_component	2	0.895469	0.00110188	0.0136948	0.333333	0
TGME49_240850	REA	raw_global	curated_go	GO:0008380	RNA splicing	biological_process	3	0.885541	0.00142046	0.0162072	0.333333	0
TGME49_240850	REA	opportunity_balanced	curated_go	GO:0006364	rRNA processing	biological_process	1	0.949178	5.74642e-06	0.000166646	0.333333	0
TGME49_240850	REA	opportunity_balanced	curated_go	GO:0008380	RNA splicing	biological_process	2	0.890739	0.00126404	0.0157102	0.333333	0
TGME49_240850	REA	opportunity_balanced	curated_go	GO:0020005	symbiont-containing vacuole membrane	cellular_component	3	0.87015	0.00214528	0.0233299	0.333333	0
TGME49_240860	REA	raw_global	curated_go	GO:0020008	rhoptry	cellular_component	1	0.836647	1.21479e-08	1.69098e-06	0.333333	0
TGME49_240860	REA	raw_global	curated_go	GO:0016459	myosin complex	cellular_component	2	0.825673	0.0001831	0.00910268	0.333333	0
TGME49_240860	REA	raw_global	curated_go	GO:0070258	inner membrane pellicle complex	cellular_component	3	0.803698	1.46031e-23	7.1254e-21	0.333333	0
TGME49_240860	REA	raw_global	curated_bud	BUD	BUD	scientist_confirmed_hand_curated	1	0.693869	7.38691e-06	7.38691e-06	1	0
TGME49_240860	REA	opportunity_balanced	curated_go	GO:0016459	myosin complex	cellular_component	1	0.817034	0.000268456	0.0145915	0.333333	0
TGME49_240860	REA	opportunity_balanced	curated_go	GO:0020008	rhoptry	cellular_component	2	0.801533	3.13877e-07	4.36917e-05	0.333333	0
TGME49_240860	REA	opportunity_balanced	curated_go	GO:0070258	inner membrane pellicle complex	cellular_component	3	0.777458	1.7637e-19	1.06854e-16	0.333333	0
TGME49_240860	REA	opportunity_balanced	curated_bud	BUD	BUD	scientist_confirmed_hand_curated	1	0.674756	4.86852e-05	4.86852e-05	1	0
TGME49_240870	REA	raw_global	curated_go	GO:0032507	maintenance of protein location in cell	biological_process	1	0.860741	0.00261532	0.0325047	0.333333	0
TGME49_240870	REA	raw_global	curated_go	GO:0048193	Golgi vesicle transport	biological_process	2	0.809653	0.00121869	0.018849	0.333333	0
TGME49_240870	REA	raw_global	curated_go	GO:0004298	threonine-type endopeptidase activity	molecular_function	3	0.785966	6.40765e-05	0.00247762	0.333333	0
TGME49_240870	REA	raw_global	curated_bud	BUD	BUD	scientist_confirmed_hand_curated	1	0.74808	1.48328e-08	1.48328e-08	1	0
TGME49_240870	REA	opportunity_balanced	curated_go	GO:0048193	Golgi vesicle transport	biological_process	1	0.808057	0.00133104	0.0243791	0.333333	0
TGME49_240870	REA	opportunity_balanced	curated_go	GO:0004298	threonine-type endopeptidase activity	molecular_function	2	0.767818	0.000174464	0.00607135	0.333333	0
TGME49_240870	REA	opportunity_balanced	curated_go	GO:0005839	proteasome core complex	cellular_component	3	0.767818	0.000174464	0.00607135	0.333333	0
TGME49_240870	REA	opportunity_balanced	curated_bud	BUD	BUD	scientist_confirmed_hand_curated	1	0.732193	1.12186e-07	1.12186e-07	1	0
TGME49_240880	REA	raw_global	curated_go	GO:1990204	oxidoreductase complex	cellular_component	1	0.79614	0.000339439	0.02625	0.333333	0
TGME49_240880	REA	raw_global	curated_go	GO:0003735	structural constituent of ribosome	molecular_function	2	0.680804	2.44515e-09	5.67275e-07	0.333333	0
TGME49_240880	REA	raw_global	curated_go	GO:0005840	ribosome	cellular_component	3	0.680804	2.44515e-09	5.67275e-07	0.333333	0
TGME49_240880	REA	opportunity_balanced	curated_go	GO:1990204	oxidoreductase complex	cellular_component	1	0.797384	0.000331096	0.0329204	0.333333	0
TGME49_240880	REA	opportunity_balanced	curated_go	GO:0003735	structural constituent of ribosome	molecular_function	2	0.658188	2.19276e-07	5.0872e-05	0.333333	0
TGME49_240880	REA	opportunity_balanced	curated_go	GO:0005840	ribosome	cellular_component	3	0.658188	2.19276e-07	5.0872e-05	0.333333	0
TGME49_240890	REA	raw_global	curated_go	GO:0008380	RNA splicing	biological_process	1	0.852157	0.00320512	0.0285995	0.333333	0
TGME49_240890	REA	raw_global	curated_go	GO:0006364	rRNA processing	biological_process	2	0.842869	0.000395193	0.0078587	0.333333	0
TGME49_240890	REA	raw_global	curated_go	GO:0005381	iron ion transmembrane transporter activity	molecular_function	3	0.802491	0.00280304	0.0253366	0.333333	0
TGME49_240890	REA	opportunity_balanced	curated_go	GO:0008380	RNA splicing	biological_process	1	0.837158	0.00458247	0.030965	0.333333	0
TGME49_240890	REA	opportunity_balanced	curated_go	GO:0006364	rRNA processing	biological_process	2	0.835195	0.000530653	0.008029	0.333333	0
TGME49_240890	REA	opportunity_balanced	curated_go	GO:0005381	iron ion transmembrane transporter activity	molecular_function	3	0.797346	0.0032797	0.025648	0.333333	0
TGME49_240900	REA	raw_global	curated_go	GO:0000776	kinetochore	cellular_component	1	0.847397	0.000336359	0.00780352	0.333333	0
TGME49_240900	REA	raw_global	curated_go	GO:0048193	Golgi vesicle transport	biological_process	2	0.830423	0.000609674	0.0116724	0.333333	0
TGME49_240900	REA	raw_global	curated_go	GO:0020008	rhoptry	cellular_component	3	0.830335	2.20407e-08	1.53403e-05	0.333333	0
TGME49_240900	REA	raw_global	curated_bud	BUD	BUD	scientist_confirmed_hand_curated	1	0.798347	1.30867e-11	1.30867e-11	1	0
TGME49_240900	REA	opportunity_balanced	curated_go	GO:0000776	kinetochore	cellular_component	1	0.832397	0.000583124	0.0152869	0.333333	0
TGME49_240900	REA	opportunity_balanced	curated_go	GO:0048193	Golgi vesicle transport	biological_process	2	0.814325	0.00108685	0.0222485	0.333333	0
TGME49_240900	REA	opportunity_balanced	curated_go	GO:0020008	rhoptry	cellular_component	3	0.806678	2.01538e-07	8.90665e-05	0.333333	0
TGME49_240900	REA	opportunity_balanced	curated_bud	BUD	BUD	scientist_confirmed_hand_curated	1	0.782756	1.43664e-10	1.43664e-10	1	0
TGME49_240910	REA	raw_global	curated_go	GO:0015979	photosynthesis	biological_process	1	0.919847	0.000185556	0.00122997	0.333333	0
TGME49_240910	REA	raw_global	curated_go	GO:0015995	chlorophyll biosynthetic process	biological_process	2	0.919847	0.000185556	0.00122997	0.333333	0
TGME49_240910	REA	raw_global	curated_go	GO:0016851	magnesium chelatase activity	molecular_function	3	0.919847	0.000185556	0.00122997	0.333333	0
TGME49_240910	REA	opportunity_balanced	curated_go	GO:0015979	photosynthesis	biological_process	1	0.916567	0.000210194	0.00146295	0.333333	0
TGME49_240910	REA	opportunity_balanced	curated_go	GO:0015995	chlorophyll biosynthetic process	biological_process	2	0.916567	0.000210194	0.00146295	0.333333	0
TGME49_240910	REA	opportunity_balanced	curated_go	GO:0016851	magnesium chelatase activity	molecular_function	3	0.916567	0.000210194	0.00146295	0.333333	0
TGME49_240950	REA	raw_global	curated_go	GO:0006888	endoplasmic reticulum to Golgi vesicle-mediated transport	biological_process	1	0.878252	0.000670297	0.0191211	0.333333	0
TGME49_240950	REA	raw_global	curated_go	GO:0030120	vesicle coat	cellular_component	2	0.828708	0.00265941	0.0324727	0.333333	0
TGME49_240950	REA	raw_global	curated_go	GO:0020010	conoid	cellular_component	3	0.823156	0.000780266	0.0201135	0.333333	0
TGME49_240950	REA	raw_global	curated_bud	BUD	BUD	scientist_confirmed_hand_curated	1	0.770506	7.49366e-10	7.49366e-10	1	0
TGME49_240950	REA	opportunity_balanced	curated_go	GO:0006888	endoplasmic reticulum to Golgi vesicle-mediated transport	biological_process	1	0.88441	0.000580304	0.0201946	0.333333	0
TGME49_240950	REA	opportunity_balanced	curated_go	GO:0030120	vesicle coat	cellular_component	2	0.824146	0.00311505	0.0433616	0.333333	0
TGME49_240950	REA	opportunity_balanced	curated_go	GO:0020010	conoid	cellular_component	3	0.819642	0.000899715	0.0260917	0.333333	0
TGME49_240950	REA	opportunity_balanced	curated_bud	BUD	BUD	scientist_confirmed_hand_curated	1	0.765831	1.53274e-09	1.53274e-09	1	0
TGME49_240960	REA	raw_global	curated_go	GO:0020008	rhoptry	cellular_component	1	0.91751	2.28795e-12	3.18483e-10	0.333333	0
TGME49_240960	REA	raw_global	curated_go	GO:0070258	inner membrane pellicle complex	cellular_component	2	0.726986	5.60607e-14	1.30061e-11	0.333333	0
TGME49_240960	REA	raw_global	curated_go	GO:0005856	cytoskeleton	cellular_component	3	0.712931	1.7058e-06	0.000119504	0.333333	0
TGME49_240960	REA	raw_global	curated_bud	BUD	BUD	scientist_confirmed_hand_curated	1	0.728272	1.6913e-07	1.6913e-07	1	0
TGME49_240960	REA	opportunity_balanced	curated_go	GO:0020008	rhoptry	cellular_component	1	0.895596	3.14323e-11	7.29229e-09	0.333333	0
TGME49_240960	REA	opportunity_balanced	curated_go	GO:0003774	cytoskeletal motor activity	molecular_function	2	0.692733	0.000716535	0.0383622	0.333333	0
TGME49_240960	REA	opportunity_balanced	curated_go	GO:0005856	cytoskeleton	cellular_component	3	0.690613	1.69194e-05	0.00117759	0.333333	0
TGME49_240960	REA	opportunity_balanced	curated_bud	BUD	BUD	scientist_confirmed_hand_curated	1	0.70845	1.67232e-06	1.67232e-06	1	0
TGME49_240970	REA	raw_global	curated_go	GO:0016272	prefoldin complex	cellular_component	1	0.894082	0.00114207	0.0110656	0.333333	0
TGME49_240970	REA	raw_global	curated_go	GO:0045273	respiratory chain complex II (succinate dehydrogenase)	cellular_component	2	0.846508	0.000160882	0.00302632	0.333333	0
TGME49_240970	REA	raw_global	curated_go	GO:0019773	proteasome core complex, alpha-subunit complex	cellular_component	3	0.832729	0.00115618	0.0110656	0.333333	0
TGME49_240970	REA	opportunity_balanced	curated_go	GO:0016272	prefoldin complex	cellular_component	1	0.893901	0.00116485	0.0112243	0.333333	0
TGME49_240970	REA	opportunity_balanced	curated_go	GO:0045273	respiratory chain complex II (succinate dehydrogenase)	cellular_component	2	0.850055	0.000143978	0.00263708	0.333333	0
TGME49_240970	REA	opportunity_balanced	curated_go	GO:0019773	proteasome core complex, alpha-subunit complex	cellular_component	3	0.841441	0.000907477	0.0105267	0.333333	0
TGME49_240980	REA	raw_global	curated_go	GO:0020008	rhoptry	cellular_component	1	0.887874	6.5035e-11	1.13161e-08	0.333333	0
TGME49_240980	REA	raw_global	curated_go	GO:0020010	conoid	cellular_component	2	0.834111	0.000536956	0.0143739	0.333333	0
TGME49_240980	REA	raw_global	curated_go	GO:0016459	myosin complex	cellular_component	3	0.804709	0.000428118	0.0121711	0.333333	0
TGME49_240980	REA	raw_global	curated_bud	BUD	BUD	scientist_confirmed_hand_curated	1	0.763284	2.01296e-09	2.01296e-09	1	0
TGME49_240980	REA	opportunity_balanced	curated_go	GO:0020008	rhoptry	cellular_component	1	0.870863	4.44717e-10	7.73807e-08	0.333333	0
TGME49_240980	REA	opportunity_balanced	curated_go	GO:0051701	biological process involved in interaction with host	biological_process	2	0.820898	0.00167912	0.0444482	0.333333	0
TGME49_240980	REA	opportunity_balanced	curated_go	GO:0016459	myosin complex	cellular_component	3	0.76567	0.00186105	0.0462603	0.333333	0
TGME49_240980	REA	opportunity_balanced	curated_bud	BUD	BUD	scientist_confirmed_hand_curated	1	0.741542	3.59443e-08	3.59443e-08	1	0
TGME49_241000	REA	raw_global	curated_go	GO:0020008	rhoptry	cellular_component	1	0.931976	1.26809e-12	1.76518e-10	0.333333	2
TGME49_241000	REA	raw_global	curated_go	GO:0020010	conoid	cellular_component	2	0.857402	0.000234029	0.00958141	0.333333	0
TGME49_241000	REA	raw_global	curated_go	GO:0016459	myosin complex	cellular_component	3	0.821832	0.000214728	0.00934066	0.333333	0
TGME49_241000	REA	raw_global	curated_bud	BUD	BUD	scientist_confirmed_hand_curated	1	0.787135	6.99122e-11	6.99122e-11	1	0
TGME49_241000	REA	opportunity_balanced	curated_go	GO:0020008	rhoptry	cellular_component	1	0.92539	3.07168e-12	4.27577e-10	0.333333	2
TGME49_241000	REA	opportunity_balanced	curated_go	GO:0020010	conoid	cellular_component	2	0.816965	0.000982967	0.0362434	0.333333	0
TGME49_241000	REA	opportunity_balanced	curated_go	GO:0016459	myosin complex	cellular_component	3	0.781733	0.0010483	0.0362434	0.333333	0
TGME49_241000	REA	opportunity_balanced	curated_bud	BUD	BUD	scientist_confirmed_hand_curated	1	0.771864	6.69797e-10	6.69797e-10	1	0
TGME49_241010	REA	raw_global	curated_go	GO:0020008	rhoptry	cellular_component	1	0.931968	4.10158e-13	5.7094e-11	0.333333	0
TGME49_241010	REA	raw_global	curated_go	GO:0020010	conoid	cellular_component	2	0.839615	0.00044322	0.0146896	0.333333	0
TGME49_241010	REA	raw_global	curated_go	GO:0016459	myosin complex	cellular_component	3	0.82793	0.000166606	0.00724736	0.333333	0
TGME49_241010	REA	raw_global	curated_bud	BUD	BUD	scientist_confirmed_hand_curated	1	0.769017	9.20496e-10	9.20496e-10	1	0
TGME49_241010	REA	opportunity_balanced	curated_go	GO:0020008	rhoptry	cellular_component	1	0.924384	1.17093e-12	1.62994e-10	0.333333	0
TGME49_241010	REA	opportunity_balanced	curated_go	GO:0051701	biological process involved in interaction with host	biological_process	2	0.824401	0.00151391	0.0439034	0.333333	0
TGME49_241010	REA	opportunity_balanced	curated_go	GO:0020010	conoid	cellular_component	3	0.803821	0.00150376	0.0439034	0.333333	0
TGME49_241010	REA	opportunity_balanced	curated_bud	BUD	BUD	scientist_confirmed_hand_curated	1	0.754425	6.98818e-09	6.98818e-09	1	0
TGME49_241150	REA	raw_global	curated_go	GO:0006096	glycolytic process	biological_process	1	0.847505	0.000335055	0.00295188	0.333333	0
TGME49_241150	REA	raw_global	curated_go	GO:0015979	photosynthesis	biological_process	2	0.84721	0.0016203	0.00916852	0.333333	0
TGME49_241150	REA	raw_global	curated_go	GO:0015995	chlorophyll biosynthetic process	biological_process	3	0.84721	0.0016203	0.00916852	0.333333	0
TGME49_241150	REA	opportunity_balanced	curated_go	GO:0015979	photosynthesis	biological_process	1	0.854895	0.00132884	0.00766124	0.333333	0
TGME49_241150	REA	opportunity_balanced	curated_go	GO:0015995	chlorophyll biosynthetic process	biological_process	2	0.854895	0.00132884	0.00766124	0.333333	0
TGME49_241150	REA	opportunity_balanced	curated_go	GO:0016851	magnesium chelatase activity	molecular_function	3	0.854895	0.00132884	0.00766124	0.333333	0
TGME49_241155	REA	raw_global	curated_go	GO:0015979	photosynthesis	biological_process	1	0.875253	0.000732033	0.00621336	0.333333	0
TGME49_241155	REA	raw_global	curated_go	GO:0015995	chlorophyll biosynthetic process	biological_process	2	0.875253	0.000732033	0.00621336	0.333333	0
TGME49_241155	REA	raw_global	curated_go	GO:0016851	magnesium chelatase activity	molecular_function	3	0.875253	0.000732033	0.00621336	0.333333	0
TGME49_241155	REA	opportunity_balanced	curated_go	GO:0015979	photosynthesis	biological_process	1	0.88523	0.000553885	0.0048798	0.333333	0
TGME49_241155	REA	opportunity_balanced	curated_go	GO:0015995	chlorophyll biosynthetic process	biological_process	2	0.88523	0.000553885	0.0048798	0.333333	0
TGME49_241155	REA	opportunity_balanced	curated_go	GO:0016851	magnesium chelatase activity	molecular_function	3	0.88523	0.000553885	0.0048798	0.333333	0
TGME49_241170	REA	raw_global	curated_go	GO:0008380	RNA splicing	biological_process	1	0.978842	0.000104994	0.00235728	0.333333	0
TGME49_241170	REA	raw_global	curated_go	GO:0020005	symbiont-containing vacuole membrane	cellular_component	2	0.884457	0.00145991	0.022089	0.333333	0
TGME49_241170	REA	raw_global	curated_go	GO:0006364	rRNA processing	biological_process	3	0.87481	0.000121848	0.00256989	0.333333	0
TGME49_241170	REA	opportunity_balanced	curated_go	GO:0008380	RNA splicing	biological_process	1	0.976501	0.000115342	0.00243267	0.333333	0
TGME49_241170	REA	opportunity_balanced	curated_go	GO:0006364	rRNA processing	biological_process	2	0.889009	7.25431e-05	0.00164882	0.333333	0
TGME49_241170	REA	opportunity_balanced	curated_go	GO:0020005	symbiont-containing vacuole membrane	cellular_component	3	0.8408	0.00427537	0.0495943	0.333333	0
TGME49_241180	REA	raw_global	curated_go	GO:0020008	rhoptry	cellular_component	1	0.940086	1.52421e-13	2.12171e-11	0.333333	0
TGME49_241180	REA	raw_global	curated_go	GO:0020010	conoid	cellular_component	2	0.837554	0.000476377	0.0207224	0.333333	0
TGME49_241180	REA	raw_global	curated_go	GO:0070258	inner membrane pellicle complex	cellular_component	3	0.730164	2.54234e-14	5.89822e-12	0.333333	0
TGME49_241180	REA	raw_global	curated_bud	BUD	BUD	scientist_confirmed_hand_curated	1	0.780553	1.81677e-10	1.81677e-10	1	0
TGME49_241180	REA	opportunity_balanced	curated_go	GO:0020008	rhoptry	cellular_component	1	0.931582	4.9681e-13	1.7289e-10	0.333333	0
TGME49_241180	REA	opportunity_balanced	curated_go	GO:0020010	conoid	cellular_component	2	0.801745	0.00160588	0.0483352	0.333333	0
TGME49_241180	REA	opportunity_balanced	curated_go	GO:0003774	cytoskeletal motor activity	molecular_function	3	0.716129	0.000175185	0.00870918	0.333333	0
TGME49_241180	REA	opportunity_balanced	curated_bud	BUD	BUD	scientist_confirmed_hand_curated	1	0.766485	1.40246e-09	1.40246e-09	1	0
TGME49_241240	REA	raw_global	curated_go	GO:0020009	microneme	cellular_component	1	0.879898	3.05675e-08	3.72298e-06	0.333333	0
TGME49_241240	REA	raw_global	curated_go	GO:0020008	rhoptry	cellular_component	2	0.826295	3.20946e-08	3.72298e-06	0.333333	0
TGME49_241240	REA	raw_global	curated_go	GO:0070258	inner membrane pellicle complex	cellular_component	3	0.792838	4.84819e-22	1.14048e-19	0.333333	0
TGME49_241240	REA	raw_global	curated_bud	BUD	BUD	scientist_confirmed_hand_curated	1	0.596232	0.0157649	0.0157649	1	0
TGME49_241240	REA	opportunity_balanced	curated_go	GO:0020009	microneme	cellular_component	1	0.826032	1.839e-06	0.000255988	0.333333	0
TGME49_241240	REA	opportunity_balanced	curated_go	GO:0020008	rhoptry	cellular_component	2	0.776846	2.38623e-06	0.000276802	0.333333	0
TGME49_241240	REA	opportunity_balanced	curated_go	GO:0070258	inner membrane pellicle complex	cellular_component	3	0.730588	5.08973e-14	1.06446e-11	0.333333	0
TGME49_241240	REA	opportunity_balanced	curated_bud	BUD	BUD	scientist_confirmed_hand_curated	1	0.582466	0.0329587	0.0329587	1	0
TGME49_241300	REA	raw_global	curated_go	GO:0020008	rhoptry	cellular_component	1	0.892814	3.78433e-11	5.26779e-09	0.333333	0
TGME49_241300	REA	raw_global	curated_go	GO:0016459	myosin complex	cellular_component	2	0.802539	0.000466145	0.0190845	0.333333	0
TGME49_241300	REA	raw_global	curated_go	GO:0070258	inner membrane pellicle complex	cellular_component	3	0.798838	7.10925e-23	2.47402e-20	0.333333	0
TGME49_241300	REA	raw_global	curated_bud	BUD	BUD	scientist_confirmed_hand_curated	1	0.712314	1.04669e-06	1.04669e-06	1	0
TGME49_241300	REA	opportunity_balanced	curated_go	GO:0020008	rhoptry	cellular_component	1	0.868751	5.53497e-10	7.70468e-08	0.333333	0
TGME49_241300	REA	opportunity_balanced	curated_go	GO:0070258	inner membrane pellicle complex	cellular_component	2	0.761462	1.65914e-17	5.7738e-15	0.333333	0
TGME49_241300	REA	opportunity_balanced	curated_go	GO:0003774	cytoskeletal motor activity	molecular_function	3	0.724826	0.000100108	0.00535964	0.333333	0
TGME49_241300	REA	opportunity_balanced	curated_bud	BUD	BUD	scientist_confirmed_hand_curated	1	0.694825	6.97651e-06	6.97651e-06	1	0
TGME49_241305	REA	raw_global	curated_go	GO:0020008	rhoptry	cellular_component	1	0.87176	3.63537e-10	5.06044e-08	0.333333	0
TGME49_241305	REA	raw_global	curated_go	GO:0070258	inner membrane pellicle complex	cellular_component	2	0.807885	3.65976e-24	1.2736e-21	0.333333	0
TGME49_241305	REA	raw_global	curated_go	GO:0016459	myosin complex	cellular_component	3	0.795942	0.000601816	0.0246391	0.333333	0
TGME49_241305	REA	raw_global	curated_bud	BUD	BUD	scientist_confirmed_hand_curated	1	0.69276	8.26411e-06	8.26411e-06	1	0
TGME49_241305	REA	opportunity_balanced	curated_go	GO:0020008	rhoptry	cellular_component	1	0.849279	3.93027e-09	5.47093e-07	0.333333	0
TGME49_241305	REA	opportunity_balanced	curated_go	GO:0016459	myosin complex	cellular_component	2	0.779436	0.00113997	0.0495887	0.333333	0
TGME49_241305	REA	opportunity_balanced	curated_go	GO:0070258	inner membrane pellicle complex	cellular_component	3	0.775795	2.86323e-19	9.96404e-17	0.333333	0
TGME49_241305	REA	opportunity_balanced	curated_bud	BUD	BUD	scientist_confirmed_hand_curated	1	0.680234	2.91946e-05	2.91946e-05	1	0
TGME49_241610	REA	raw_global	curated_go	GO:0020008	rhoptry	cellular_component	1	0.877996	1.88331e-10	1.31079e-07	0.333333	0
TGME49_241610	REA	raw_global	curated_go	GO:0006888	endoplasmic reticulum to Golgi vesicle-mediated transport	biological_process	2	0.8213	0.00322238	0.0442247	0.333333	0
TGME49_241610	REA	raw_global	curated_go	GO:0020010	conoid	cellular_component	3	0.818384	0.000915145	0.0163318	0.333333	0
TGME49_241610	REA	raw_global	curated_bud	BUD	BUD	scientist_confirmed_hand_curated	1	0.794575	2.31546e-11	2.31546e-11	1	0
TGME49_241610	REA	opportunity_balanced	curated_go	GO:0020008	rhoptry	cellular_component	1	0.855407	2.144e-09	1.49222e-06	0.333333	0
TGME49_241610	REA	opportunity_balanced	curated_go	GO:0048193	Golgi vesicle transport	biological_process	2	0.816402	0.00101557	0.0220886	0.333333	0
TGME49_241610	REA	opportunity_balanced	curated_go	GO:0020010	conoid	cellular_component	3	0.785015	0.00269022	0.0435441	0.333333	0
TGME49_241610	REA	opportunity_balanced	curated_bud	BUD	BUD	scientist_confirmed_hand_curated	1	0.788275	6.44262e-11	6.44262e-11	1	0
TGME49_241820	REA	raw_global	curated_go	GO:0030120	vesicle coat	cellular_component	1	0.850065	0.001498	0.0196718	0.333333	0
TGME49_241820	REA	raw_global	curated_go	GO:0006888	endoplasmic reticulum to Golgi vesicle-mediated transport	biological_process	2	0.840489	0.00194497	0.0246127	0.333333	0
TGME49_241820	REA	raw_global	curated_go	GO:0000776	kinetochore	cellular_component	3	0.837852	0.00047144	0.00863479	0.333333	0
TGME49_241820	REA	raw_global	curated_bud	BUD	BUD	scientist_confirmed_hand_curated	1	0.771374	6.64228e-10	6.64228e-10	1	0
TGME49_241820	REA	opportunity_balanced	curated_go	GO:0030120	vesicle coat	cellular_component	1	0.841778	0.00196197	0.0284485	0.333333	0
TGME49_241820	REA	opportunity_balanced	curated_go	GO:0000776	kinetochore	cellular_component	2	0.833191	0.000567401	0.0106733	0.333333	0
TGME49_241820	REA	opportunity_balanced	curated_go	GO:0006888	endoplasmic reticulum to Golgi vesicle-mediated transport	biological_process	3	0.828987	0.00271754	0.035687	0.333333	0
TGME49_241820	REA	opportunity_balanced	curated_bud	BUD	BUD	scientist_confirmed_hand_curated	1	0.762558	2.38433e-09	2.38433e-09	1	0
TGME49_241830	REA	raw_global	curated_go	GO:0020008	rhoptry	cellular_component	1	0.894573	3.11537e-11	4.33659e-09	0.333333	0
TGME49_241830	REA	raw_global	curated_go	GO:0070258	inner membrane pellicle complex	cellular_component	2	0.798477	7.99002e-23	5.56105e-20	0.333333	0
TGME49_241830	REA	raw_global	curated_go	GO:0005874	microtubule	cellular_component	3	0.796075	0.00105756	0.0320027	0.333333	0
TGME49_241830	REA	raw_global	curated_bud	BUD	BUD	scientist_confirmed_hand_curated	1	0.71746	5.89367e-07	5.89367e-07	1	0
TGME49_241830	REA	opportunity_balanced	curated_go	GO:0020008	rhoptry	cellular_component	1	0.879083	1.87719e-10	2.61305e-08	0.333333	0
TGME49_241830	REA	opportunity_balanced	curated_go	GO:0070258	inner membrane pellicle complex	cellular_component	2	0.780927	6.3578e-20	4.42503e-17	0.333333	0
TGME49_241830	REA	opportunity_balanced	curated_go	GO:0005856	cytoskeleton	cellular_component	3	0.718591	9.94664e-07	0.000115381	0.333333	0
TGME49_241830	REA	opportunity_balanced	curated_bud	BUD	BUD	scientist_confirmed_hand_curated	1	0.704767	2.48179e-06	2.48179e-06	1	0
TGME49_241840	REA	raw_global	curated_go	GO:0005874	microtubule	cellular_component	1	0.83214	0.000282417	0.0164183	0.333333	0
TGME49_241840	REA	raw_global	curated_go	GO:0020008	rhoptry	cellular_component	2	0.817505	7.16116e-08	9.96834e-06	0.333333	0
TGME49_241840	REA	raw_global	curated_go	GO:0070258	inner membrane pellicle complex	cellular_component	3	0.786944	3.07872e-21	2.14279e-18	0.333333	0
TGME49_241840	REA	raw_global	curated_bud	BUD	BUD	scientist_confirmed_hand_curated	1	0.619542	0.00377916	0.00377916	1	0
TGME49_241840	REA	opportunity_balanced	curated_go	GO:0020008	rhoptry	cellular_component	1	0.773001	3.22578e-06	0.000449028	0.333333	0
TGME49_241840	REA	opportunity_balanced	curated_go	GO:0070258	inner membrane pellicle complex	cellular_component	2	0.754238	1.18444e-16	8.24369e-14	0.333333	0
TGME49_241840	REA	opportunity_balanced	curated_go	GO:0005856	cytoskeleton	cellular_component	3	0.686604	2.4668e-05	0.00286148	0.333333	0
TGME49_241840	REA	opportunity_balanced	curated_bud	BUD	BUD	scientist_confirmed_hand_curated	1	0.605019	0.00959264	0.00959264	1	0
TGME49_241850	REA	raw_global	curated_go	GO:0019773	proteasome core complex, alpha-subunit complex	cellular_component	1	0.921399	5.6963e-05	0.000445464	0.333333	0
TGME49_241850	REA	raw_global	curated_go	GO:0015979	photosynthesis	biological_process	2	0.906982	0.000279529	0.0017217	0.333333	0
TGME49_241850	REA	raw_global	curated_go	GO:0015995	chlorophyll biosynthetic process	biological_process	3	0.906982	0.000279529	0.0017217	0.333333	0
TGME49_241850	REA	opportunity_balanced	curated_go	GO:0015979	photosynthesis	biological_process	1	0.912225	0.000241355	0.00157604	0.333333	0
TGME49_241850	REA	opportunity_balanced	curated_go	GO:0015995	chlorophyll biosynthetic process	biological_process	2	0.912225	0.000241355	0.00157604	0.333333	0
TGME49_241850	REA	opportunity_balanced	curated_go	GO:0016851	magnesium chelatase activity	molecular_function	3	0.912225	0.000241355	0.00157604	0.333333	0
TGME49_241880	REA	raw_global	curated_go	GO:0004781	sulfate adenylyltransferase (ATP) activity	molecular_function	1	0.970865	0.00013373	0.00138919	0.333333	0
TGME49_241880	REA	raw_global	curated_go	GO:0006364	rRNA processing	biological_process	2	0.882728	8.97325e-05	0.00109396	0.333333	0
TGME49_241880	REA	raw_global	curated_go	GO:0006414	translational elongation	biological_process	3	0.878306	4.29684e-05	0.000676387	0.333333	0
TGME49_241880	REA	opportunity_balanced	curated_go	GO:0004781	sulfate adenylyltransferase (ATP) activity	molecular_function	1	0.923788	0.000532667	0.00553338	0.333333	0
TGME49_241880	REA	opportunity_balanced	curated_go	GO:0006364	rRNA processing	biological_process	2	0.895549	5.59543e-05	0.00079478	0.333333	0
TGME49_241880	REA	opportunity_balanced	curated_go	GO:0015093	ferrous iron transmembrane transporter activity	molecular_function	3	0.86895	0.00089632	0.00770171	0.333333	0
TGME49_241890	REA	raw_global	curated_go	GO:0008380	RNA splicing	biological_process	1	0.930587	0.000429344	0.00563818	0.333333	0
TGME49_241890	REA	raw_global	curated_go	GO:0004781	sulfate adenylyltransferase (ATP) activity	molecular_function	2	0.849686	0.0033958	0.0225093	0.333333	0
TGME49_241890	REA	raw_global	curated_go	GO:0006364	rRNA processing	biological_process	3	0.849593	0.000310855	0.00424226	0.333333	0
TGME49_241890	REA	opportunity_balanced	curated_go	GO:0008380	RNA splicing	biological_process	1	0.932662	0.00041293	0.00542263	0.333333	0
TGME49_241890	REA	opportunity_balanced	curated_go	GO:0004781	sulfate adenylyltransferase (ATP) activity	molecular_function	2	0.869977	0.00213744	0.0163479	0.333333	0
TGME49_241890	REA	opportunity_balanced	curated_go	GO:0006364	rRNA processing	biological_process	3	0.836943	0.000499473	0.00604357	0.333333	0
TGME49_242000	REA	raw_global	curated_go	GO:0015979	photosynthesis	biological_process	1	0.845259	0.00170906	0.0130715	0.333333	0
TGME49_242000	REA	raw_global	curated_go	GO:0015995	chlorophyll biosynthetic process	biological_process	2	0.845259	0.00170906	0.0130715	0.333333	0
TGME49_242000	REA	raw_global	curated_go	GO:0016851	magnesium chelatase activity	molecular_function	3	0.845259	0.00170906	0.0130715	0.333333	0
TGME49_242000	REA	raw_global	curated_bud	BUD	BUD	scientist_confirmed_hand_curated	1	0.653966	0.00029043	0.00029043	1	0
TGME49_242000	REA	opportunity_balanced	curated_go	GO:0017119	COG complex	cellular_component	1	0.947891	0.000278687	0.00487963	0.333333	0
TGME49_242000	REA	opportunity_balanced	curated_go	GO:0015979	photosynthesis	biological_process	2	0.835979	0.00222314	0.0181147	0.333333	0
TGME49_242000	REA	opportunity_balanced	curated_go	GO:0015995	chlorophyll biosynthetic process	biological_process	3	0.835979	0.00222314	0.0181147	0.333333	0
TGME49_242000	REA	opportunity_balanced	curated_bud	BUD	BUD	scientist_confirmed_hand_curated	1	0.628141	0.00213472	0.00213472	1	0
TGME49_242010	REA	raw_global	curated_go	GO:0015979	photosynthesis	biological_process	1	0.94106	9.21283e-05	0.00066793	0.333333	0
TGME49_242010	REA	raw_global	curated_go	GO:0015995	chlorophyll biosynthetic process	biological_process	2	0.94106	9.21283e-05	0.00066793	0.333333	0
TGME49_242010	REA	raw_global	curated_go	GO:0016851	magnesium chelatase activity	molecular_function	3	0.94106	9.21283e-05	0.00066793	0.333333	0
TGME49_242010	REA	opportunity_balanced	curated_go	GO:0015979	photosynthesis	biological_process	1	0.941376	9.31192e-05	0.000704467	0.333333	0
TGME49_242010	REA	opportunity_balanced	curated_go	GO:0015995	chlorophyll biosynthetic process	biological_process	2	0.941376	9.31192e-05	0.000704467	0.333333	0
TGME49_242010	REA	opportunity_balanced	curated_go	GO:0016851	magnesium chelatase activity	molecular_function	3	0.941376	9.31192e-05	0.000704467	0.333333	0
TGME49_242020	REA	raw_global	curated_go	GO:0015979	photosynthesis	biological_process	1	0.963609	4.23187e-05	0.000346516	0.333333	0
TGME49_242020	REA	raw_global	curated_go	GO:0015995	chlorophyll biosynthetic process	biological_process	2	0.963609	4.23187e-05	0.000346516	0.333333	0
TGME49_242020	REA	raw_global	curated_go	GO:0016851	magnesium chelatase activity	molecular_function	3	0.963609	4.23187e-05	0.000346516	0.333333	0
TGME49_242020	REA	opportunity_balanced	curated_go	GO:0015979	photosynthesis	biological_process	1	0.966078	3.97122e-05	0.000345496	0.333333	0
TGME49_242020	REA	opportunity_balanced	curated_go	GO:0015995	chlorophyll biosynthetic process	biological_process	2	0.966078	3.97122e-05	0.000345496	0.333333	0
TGME49_242020	REA	opportunity_balanced	curated_go	GO:0016851	magnesium chelatase activity	molecular_function	3	0.966078	3.97122e-05	0.000345496	0.333333	0
TGME49_242030	REA	raw_global	curated_go	GO:0015979	photosynthesis	biological_process	1	0.924906	0.000157456	0.00120428	0.333333	0
TGME49_242030	REA	raw_global	curated_go	GO:0015995	chlorophyll biosynthetic process	biological_process	2	0.924906	0.000157456	0.00120428	0.333333	0
TGME49_242030	REA	raw_global	curated_go	GO:0016851	magnesium chelatase activity	molecular_function	3	0.924906	0.000157456	0.00120428	0.333333	0
TGME49_242030	REA	opportunity_balanced	curated_go	GO:0015979	photosynthesis	biological_process	1	0.941752	9.1947e-05	0.000752883	0.333333	0
TGME49_242030	REA	opportunity_balanced	curated_go	GO:0015995	chlorophyll biosynthetic process	biological_process	2	0.941752	9.1947e-05	0.000752883	0.333333	0
TGME49_242030	REA	opportunity_balanced	curated_go	GO:0016851	magnesium chelatase activity	molecular_function	3	0.941752	9.1947e-05	0.000752883	0.333333	0
TGME49_242070	REA	raw_global	curated_go	GO:0020008	rhoptry	cellular_component	1	0.859933	1.22995e-09	1.71208e-07	0.333333	0
TGME49_242070	REA	raw_global	curated_go	GO:0016459	myosin complex	cellular_component	2	0.84668	7.43708e-05	0.00345081	0.333333	0
TGME49_242070	REA	raw_global	curated_go	GO:0070258	inner membrane pellicle complex	cellular_component	3	0.825887	7.72183e-27	5.3744e-24	0.333333	0
TGME49_242070	REA	raw_global	curated_bud	BUD	BUD	scientist_confirmed_hand_curated	1	0.713635	9.04248e-07	9.04248e-07	1	0
TGME49_242070	REA	opportunity_balanced	curated_go	GO:0016459	myosin complex	cellular_component	1	0.826991	0.000178246	0.0103383	0.333333	0
TGME49_242070	REA	opportunity_balanced	curated_go	GO:0020008	rhoptry	cellular_component	2	0.821171	5.57296e-08	7.75756e-06	0.333333	0
TGME49_242070	REA	opportunity_balanced	curated_go	GO:0070258	inner membrane pellicle complex	cellular_component	3	0.778269	1.39545e-19	9.71236e-17	0.333333	0
TGME49_242070	REA	opportunity_balanced	curated_bud	BUD	BUD	scientist_confirmed_hand_curated	1	0.691861	9.40721e-06	9.40721e-06	1	0
TGME49_242080	REA	raw_global	curated_go	GO:0030131	clathrin adaptor complex	cellular_component	1	0.840236	0.00195827	0.0358673	0.333333	0
TGME49_242080	REA	raw_global	curated_go	GO:0000776	kinetochore	cellular_component	2	0.827983	0.000662687	0.0176617	0.333333	0
TGME49_242080	REA	raw_global	curated_go	GO:0004298	threonine-type endopeptidase activity	molecular_function	3	0.755768	0.00030679	0.0106763	0.333333	0
TGME49_242080	REA	raw_global	curated_bud	BUD	BUD	scientist_confirmed_hand_curated	1	0.710326	1.30221e-06	1.30221e-06	1	0
TGME49_242080	REA	opportunity_balanced	curated_go	GO:0030131	clathrin adaptor complex	cellular_component	1	0.847394	0.0016381	0.035451	0.333333	0
TGME49_242080	REA	opportunity_balanced	curated_go	GO:0000776	kinetochore	cellular_component	2	0.825117	0.000746874	0.0226378	0.333333	0
TGME49_242080	REA	opportunity_balanced	curated_go	GO:0004298	threonine-type endopeptidase activity	molecular_function	3	0.735142	0.000845666	0.0226378	0.333333	0
TGME49_242080	REA	opportunity_balanced	curated_bud	BUD	BUD	scientist_confirmed_hand_curated	1	0.697478	5.31953e-06	5.31953e-06	1	0
TGME49_242090	REA	raw_global	curated_go	GO:0020005	symbiont-containing vacuole membrane	cellular_component	1	0.896727	0.00106659	0.0274944	0.333333	0
TGME49_242090	REA	raw_global	curated_go	GO:0006364	rRNA processing	biological_process	2	0.823292	0.000776717	0.0207921	0.333333	0
TGME49_242090	REA	raw_global	curated_go	GO:0020009	microneme	cellular_component	3	0.724702	0.000679727	0.0205691	0.333333	0
TGME49_242090	REA	opportunity_balanced	curated_go	GO:0006364	rRNA processing	biological_process	1	0.846157	0.00036136	0.0132372	0.333333	0
TGME49_242090	REA	opportunity_balanced	curated_go	GO:1990904	ribonucleoprotein complex	cellular_component	2	0.727586	0.00117134	0.0339688	0.333333	0
TGME49_242090	REA	opportunity_balanced	curated_go	GO:0140993	histone modifying activity	molecular_function	3	0.68244	0.0010294	0.0311505	0.333333	0
TGME49_242240	REA	raw_global	curated_go	GO:0020008	rhoptry	cellular_component	1	0.937134	2.18912e-13	5.07875e-11	0.333333	0
TGME49_242240	REA	raw_global	curated_go	GO:0020010	conoid	cellular_component	2	0.844496	0.000373035	0.014424	0.333333	0
TGME49_242240	REA	raw_global	curated_go	GO:0003777	microtubule motor activity	molecular_function	3	0.77177	0.000350413	0.014424	0.333333	0
TGME49_242240	REA	raw_global	curated_bud	BUD	BUD	scientist_confirmed_hand_curated	1	0.786167	8.05586e-11	8.05586e-11	1	0
TGME49_242240	REA	opportunity_balanced	curated_go	GO:0020008	rhoptry	cellular_component	1	0.928643	7.06243e-13	1.63848e-10	0.333333	0
TGME49_242240	REA	opportunity_balanced	curated_go	GO:0020010	conoid	cellular_component	2	0.816478	0.000998831	0.0365888	0.333333	0
TGME49_242240	REA	opportunity_balanced	curated_go	GO:0003777	microtubule motor activity	molecular_function	3	0.767401	0.000439411	0.0196804	0.333333	0
TGME49_242240	REA	opportunity_balanced	curated_bud	BUD	BUD	scientist_confirmed_hand_curated	1	0.775336	4.12582e-10	4.12582e-10	1	0
TGME49_242260	REA	raw_global	curated_go	GO:0000776	kinetochore	cellular_component	1	0.871882	0.00013625	0.00278911	0.333333	0
TGME49_242260	REA	raw_global	curated_go	GO:0006888	endoplasmic reticulum to Golgi vesicle-mediated transport	biological_process	2	0.85975	0.0011432	0.0176814	0.333333	0
TGME49_242260	REA	raw_global	curated_go	GO:0030120	vesicle coat	cellular_component	3	0.820143	0.00331934	0.0378732	0.333333	0
TGME49_242260	REA	raw_global	curated_bud	BUD	BUD	scientist_confirmed_hand_curated	1	0.715358	7.46358e-07	7.46358e-07	1	0
TGME49_242260	REA	opportunity_balanced	curated_go	GO:0006888	endoplasmic reticulum to Golgi vesicle-mediated transport	biological_process	1	0.855423	0.00133474	0.0216042	0.333333	0
TGME49_242260	REA	opportunity_balanced	curated_go	GO:0000776	kinetochore	cellular_component	2	0.848812	0.000327964	0.00634065	0.333333	0
TGME49_242260	REA	opportunity_balanced	curated_go	GO:0030120	vesicle coat	cellular_component	3	0.809479	0.00450528	0.0497726	0.333333	0
TGME49_242260	REA	opportunity_balanced	curated_bud	BUD	BUD	scientist_confirmed_hand_curated	1	0.717755	5.99092e-07	5.99092e-07	1	0
TGME49_242290	REA	raw_global	curated_go	GO:0019773	proteasome core complex, alpha-subunit complex	cellular_component	1	0.911282	0.000244054	0.00188735	0.333333	2
TGME49_242290	REA	raw_global	curated_go	GO:0015979	photosynthesis	biological_process	2	0.895743	0.000396187	0.00267715	0.333333	0
TGME49_242290	REA	raw_global	curated_go	GO:0015995	chlorophyll biosynthetic process	biological_process	3	0.895743	0.000396187	0.00267715	0.333333	0
TGME49_242290	REA	opportunity_balanced	curated_go	GO:0019773	proteasome core complex, alpha-subunit complex	cellular_component	1	0.916887	0.000211749	0.00179728	0.333333	2
TGME49_242290	REA	opportunity_balanced	curated_go	GO:0015979	photosynthesis	biological_process	2	0.903768	0.00031475	0.00238115	0.333333	0
TGME49_242290	REA	opportunity_balanced	curated_go	GO:0015995	chlorophyll biosynthetic process	biological_process	3	0.903768	0.00031475	0.00238115	0.333333	0
TGME49_242320	REA	raw_global	curated_go	GO:0015979	photosynthesis	biological_process	1	0.947564	7.38722e-05	0.000642688	0.333333	0
TGME49_242320	REA	raw_global	curated_go	GO:0015995	chlorophyll biosynthetic process	biological_process	2	0.947564	7.38722e-05	0.000642688	0.333333	0
TGME49_242320	REA	raw_global	curated_go	GO:0016851	magnesium chelatase activity	molecular_function	3	0.947564	7.38722e-05	0.000642688	0.333333	0
TGME49_242320	REA	opportunity_balanced	curated_go	GO:0015979	photosynthesis	biological_process	1	0.95628	5.59603e-05	0.000519311	0.333333	0
TGME49_242320	REA	opportunity_balanced	curated_go	GO:0015995	chlorophyll biosynthetic process	biological_process	2	0.95628	5.59603e-05	0.000519311	0.333333	0
TGME49_242320	REA	opportunity_balanced	curated_go	GO:0016851	magnesium chelatase activity	molecular_function	3	0.95628	5.59603e-05	0.000519311	0.333333	0
TGME49_242330	REA	raw_global	curated_go	GO:0019773	proteasome core complex, alpha-subunit complex	cellular_component	1	0.895127	0.000148297	0.00322545	0.333333	0
TGME49_242330	REA	raw_global	curated_go	GO:0004781	sulfate adenylyltransferase (ATP) activity	molecular_function	2	0.894602	0.00112684	0.0147978	0.333333	0
TGME49_242330	REA	raw_global	curated_go	GO:0006414	translational elongation	biological_process	3	0.877631	4.42372e-05	0.0010263	0.333333	0
TGME49_242330	REA	raw_global	curated_bud	BUD	BUD	scientist_confirmed_hand_curated	1	0.604645	0.00968528	0.00968528	1	0
TGME49_242330	REA	opportunity_balanced	curated_go	GO:0019773	proteasome core complex, alpha-subunit complex	cellular_component	1	0.896593	0.000145746	0.0034979	0.333333	0
TGME49_242330	REA	opportunity_balanced	curated_go	GO:0006414	translational elongation	biological_process	2	0.855048	0.00011957	0.00314905	0.333333	0
TGME49_242330	REA	opportunity_balanced	curated_go	GO:0003735	structural constituent of ribosome	molecular_function	3	0.830548	2.40254e-26	3.34434e-24	0.333333	0
TGME49_242330	REA	opportunity_balanced	curated_bud	BUD	BUD	scientist_confirmed_hand_curated	1	0.580512	0.0362938	0.0362938	1	0
TGME49_242340	REA	raw_global	curated_go	GO:0019773	proteasome core complex, alpha-subunit complex	cellular_component	1	0.887505	0.000193741	0.00313591	0.333333	0
TGME49_242340	REA	raw_global	curated_go	GO:0004298	threonine-type endopeptidase activity	molecular_function	2	0.839061	2.79805e-06	8.46715e-05	0.333333	0
TGME49_242340	REA	raw_global	curated_go	GO:0006414	translational elongation	biological_process	3	0.820496	0.000438796	0.00663918	0.333333	0
TGME49_242340	REA	raw_global	curated_bud	BUD	BUD	scientist_confirmed_hand_curated	1	0.683462	2.07018e-05	2.07018e-05	1	0
TGME49_242340	REA	opportunity_balanced	curated_go	GO:0019773	proteasome core complex, alpha-subunit complex	cellular_component	1	0.880238	0.000257005	0.00458655	0.333333	0
TGME49_242340	REA	opportunity_balanced	curated_go	GO:0004298	threonine-type endopeptidase activity	molecular_function	2	0.825895	6.76236e-06	0.000180173	0.333333	0
TGME49_242340	REA	opportunity_balanced	curated_go	GO:0030117	membrane coat	cellular_component	3	0.801214	5.27867e-06	0.000159737	0.333333	0
TGME49_242340	REA	opportunity_balanced	curated_bud	BUD	BUD	scientist_confirmed_hand_curated	1	0.659385	0.000189505	0.000189505	1	0
TGME49_242380	REA	raw_global	curated_go	GO:0160215	deacylase activity	molecular_function	1	0.836726	0.00102301	0.0395564	0.333333	0
TGME49_242380	REA	raw_global	curated_go	GO:0006260	DNA replication	biological_process	2	0.698792	0.0017749	0.0475127	0.333333	0
TGME49_242380	REA	raw_global	curated_go	GO:0031090	organelle membrane	cellular_component	3	0.637189	0.00122627	0.0411069	0.333333	0
TGME49_242380	REA	opportunity_balanced	curated_go	GO:0160215	deacylase activity	molecular_function	1	0.839387	0.00095873	0.0351198	0.333333	0
TGME49_242380	REA	opportunity_balanced	curated_go	GO:0046148	pigment biosynthetic process	biological_process	2	0.798598	0.00175418	0.043604	0.333333	0
TGME49_242380	REA	opportunity_balanced	curated_go	GO:0006779	porphyrin-containing compound biosynthetic process	biological_process	3	0.763365	0.00200403	0.0449937	0.333333	0
TGME49_242415	REA	raw_global	curated_go	GO:0019773	proteasome core complex, alpha-subunit complex	cellular_component	1	0.869288	0.000360265	0.00238804	0.333333	0
TGME49_242415	REA	raw_global	curated_go	GO:0015979	photosynthesis	biological_process	2	0.862243	0.00106526	0.00579236	0.333333	0
TGME49_242415	REA	raw_global	curated_go	GO:0015995	chlorophyll biosynthetic process	biological_process	3	0.862243	0.00106526	0.00579236	0.333333	0
TGME49_242415	REA	opportunity_balanced	curated_go	GO:0003746	translation elongation factor activity	molecular_function	1	0.897203	0.00038901	0.00250695	0.333333	0
TGME49_242415	REA	opportunity_balanced	curated_go	GO:0019773	proteasome core complex, alpha-subunit complex	cellular_component	2	0.874121	0.000316035	0.00213554	0.333333	0
TGME49_242415	REA	opportunity_balanced	curated_go	GO:0051246	regulation of protein metabolic process	biological_process	3	0.865938	0.00234757	0.010478	0.333333	0
TGME49_242570	REA	raw_global	curated_go	GO:0020008	rhoptry	cellular_component	1	0.897005	2.37786e-11	3.30998e-09	0.333333	0
TGME49_242570	REA	raw_global	curated_go	GO:0016459	myosin complex	cellular_component	2	0.856858	4.72059e-05	0.00222629	0.333333	0
TGME49_242570	REA	raw_global	curated_go	GO:0004690	cyclic nucleotide-dependent protein kinase activity	molecular_function	3	0.835521	0.000511338	0.0187311	0.333333	0
TGME49_242570	REA	raw_global	curated_bud	BUD	BUD	scientist_confirmed_hand_curated	1	0.717366	5.95628e-07	5.95628e-07	1	0
TGME49_242570	REA	opportunity_balanced	curated_go	GO:0020008	rhoptry	cellular_component	1	0.874998	2.88859e-10	4.02092e-08	0.333333	0
TGME49_242570	REA	opportunity_balanced	curated_go	GO:0016459	myosin complex	cellular_component	2	0.835414	0.000124966	0.0066905	0.333333	0
TGME49_242570	REA	opportunity_balanced	curated_go	GO:0070258	inner membrane pellicle complex	cellular_component	3	0.778246	1.40082e-19	9.7497e-17	0.333333	0
TGME49_242570	REA	opportunity_balanced	curated_bud	BUD	BUD	scientist_confirmed_hand_curated	1	0.698706	4.68651e-06	4.68651e-06	1	0
TGME49_242610	REA	raw_global	curated_go	GO:0006364	rRNA processing	biological_process	1	0.915916	2.33897e-05	0.00065117	0.333333	0
TGME49_242610	REA	raw_global	curated_go	GO:0008380	RNA splicing	biological_process	2	0.878214	0.00170724	0.0264054	0.333333	0
TGME49_242610	REA	raw_global	curated_go	GO:0020005	symbiont-containing vacuole membrane	cellular_component	3	0.844873	0.00379662	0.0463588	0.333333	0
TGME49_242610	REA	opportunity_balanced	curated_go	GO:0006364	rRNA processing	biological_process	1	0.924895	1.66367e-05	0.000463166	0.333333	0
TGME49_242610	REA	opportunity_balanced	curated_go	GO:0008380	RNA splicing	biological_process	2	0.874526	0.00189788	0.0269576	0.333333	0
TGME49_242610	REA	opportunity_balanced	curated_go	GO:1990904	ribonucleoprotein complex	cellular_component	3	0.818738	1.01433e-05	0.000306946	0.333333	0
TGME49_242625	REA	raw_global	curated_go	GO:0006364	rRNA processing	biological_process	1	0.941161	7.86322e-06	0.00017735	0.333333	0
TGME49_242625	REA	raw_global	curated_go	GO:0004781	sulfate adenylyltransferase (ATP) activity	molecular_function	2	0.896727	0.00106659	0.00916479	0.333333	0
TGME49_242625	REA	raw_global	curated_go	GO:0015093	ferrous iron transmembrane transporter activity	molecular_function	3	0.88342	0.000575078	0.00540884	0.333333	0
TGME49_242625	REA	opportunity_balanced	curated_go	GO:0006364	rRNA processing	biological_process	1	0.948705	5.86967e-06	0.000131784	0.333333	0
TGME49_242625	REA	opportunity_balanced	curated_go	GO:0015093	ferrous iron transmembrane transporter activity	molecular_function	2	0.890831	0.000470187	0.00495833	0.333333	0
TGME49_242625	REA	opportunity_balanced	curated_go	GO:0004781	sulfate adenylyltransferase (ATP) activity	molecular_function	3	0.876919	0.00180289	0.0137891	0.333333	0
TGME49_242640	REA	raw_global	curated_go	GO:0015979	photosynthesis	biological_process	1	0.860906	0.00110642	0.00802158	0.333333	0
TGME49_242640	REA	raw_global	curated_go	GO:0015995	chlorophyll biosynthetic process	biological_process	2	0.860906	0.00110642	0.00802158	0.333333	0
TGME49_242640	REA	raw_global	curated_go	GO:0016851	magnesium chelatase activity	molecular_function	3	0.860906	0.00110642	0.00802158	0.333333	0
TGME49_242640	REA	opportunity_balanced	curated_go	GO:0019773	proteasome core complex, alpha-subunit complex	cellular_component	1	0.857709	0.00054241	0.00444138	0.333333	0
TGME49_242640	REA	opportunity_balanced	curated_go	GO:0015979	photosynthesis	biological_process	2	0.852637	0.00141481	0.00911768	0.333333	0
TGME49_242640	REA	opportunity_balanced	curated_go	GO:0015995	chlorophyll biosynthetic process	biological_process	3	0.852637	0.00141481	0.00911768	0.333333	0
TGME49_242650	REA	raw_global	curated_go	GO:0000776	kinetochore	cellular_component	1	0.860683	0.000207375	0.00379824	0.333333	0
TGME49_242650	REA	raw_global	curated_go	GO:0019773	proteasome core complex, alpha-subunit complex	cellular_component	2	0.858909	0.000507017	0.008402	0.333333	0
TGME49_242650	REA	raw_global	curated_go	GO:0006888	endoplasmic reticulum to Golgi vesicle-mediated transport	biological_process	3	0.837814	0.00208981	0.0290901	0.333333	0
TGME49_242650	REA	raw_global	curated_bud	BUD	BUD	scientist_confirmed_hand_curated	1	0.699769	4.02446e-06	4.02446e-06	1	0
TGME49_242650	REA	opportunity_balanced	curated_go	GO:0000776	kinetochore	cellular_component	1	0.843048	0.000402504	0.0082395	0.333333	0
TGME49_242650	REA	opportunity_balanced	curated_go	GO:0019773	proteasome core complex, alpha-subunit complex	cellular_component	2	0.822852	0.0015933	0.025203	0.333333	0
TGME49_242650	REA	opportunity_balanced	curated_go	GO:0006888	endoplasmic reticulum to Golgi vesicle-mediated transport	biological_process	3	0.819236	0.00349156	0.0486026	0.333333	0
TGME49_242650	REA	opportunity_balanced	curated_bud	BUD	BUD	scientist_confirmed_hand_curated	1	0.693591	7.9053e-06	7.9053e-06	1	0
TGME49_242660	REA	raw_global	curated_go	GO:0019773	proteasome core complex, alpha-subunit complex	cellular_component	1	0.89522	0.00014781	0.00215266	0.333333	0
TGME49_242660	REA	raw_global	curated_go	GO:0000776	kinetochore	cellular_component	2	0.887012	7.58619e-05	0.00138947	0.333333	0
TGME49_242660	REA	raw_global	curated_go	GO:0030120	vesicle coat	cellular_component	3	0.865424	0.000972938	0.00967378	0.333333	0
TGME49_242660	REA	raw_global	curated_bud	BUD	BUD	scientist_confirmed_hand_curated	1	0.710638	1.25845e-06	1.25845e-06	1	0
TGME49_242660	REA	opportunity_balanced	curated_go	GO:0019773	proteasome core complex, alpha-subunit complex	cellular_component	1	0.872547	0.000333147	0.00473204	0.333333	0
TGME49_242660	REA	opportunity_balanced	curated_go	GO:0000776	kinetochore	cellular_component	2	0.869943	0.000150881	0.00269264	0.333333	0
TGME49_242660	REA	opportunity_balanced	curated_go	GO:0004298	threonine-type endopeptidase activity	molecular_function	3	0.850734	1.41283e-06	3.93332e-05	0.333333	0
TGME49_242660	REA	opportunity_balanced	curated_bud	BUD	BUD	scientist_confirmed_hand_curated	1	0.707584	1.83599e-06	1.83599e-06	1	0
TGME49_242680	REA	raw_global	curated_go	GO:0004781	sulfate adenylyltransferase (ATP) activity	molecular_function	1	0.964492	0.000161823	0.00351965	0.333333	0
TGME49_242680	REA	raw_global	curated_go	GO:0006364	rRNA processing	biological_process	2	0.862039	0.000197212	0.00374149	0.333333	0
TGME49_242680	REA	raw_global	curated_go	GO:0006414	translational elongation	biological_process	3	0.853017	0.00012382	0.00337694	0.333333	0
TGME49_242680	REA	opportunity_balanced	curated_go	GO:0004781	sulfate adenylyltransferase (ATP) activity	molecular_function	1	0.928891	0.000463018	0.00732411	0.333333	0
TGME49_242680	REA	opportunity_balanced	curated_go	GO:0006364	rRNA processing	biological_process	2	0.876334	0.000118671	0.00275317	0.333333	0
TGME49_242680	REA	opportunity_balanced	curated_go	GO:0003746	translation elongation factor activity	molecular_function	3	0.845664	0.00172536	0.0193686	0.333333	0
TGME49_242700	REA	raw_global	curated_go	GO:0020008	rhoptry	cellular_component	1	0.910933	4.90784e-12	6.83171e-10	0.333333	0
TGME49_242700	REA	raw_global	curated_go	GO:0004690	cyclic nucleotide-dependent protein kinase activity	molecular_function	2	0.839235	0.000449162	0.0164535	0.333333	0
TGME49_242700	REA	raw_global	curated_go	GO:0016459	myosin complex	cellular_component	3	0.837001	0.00011334	0.00493031	0.333333	0
TGME49_242700	REA	raw_global	curated_bud	BUD	BUD	scientist_confirmed_hand_curated	1	0.721757	3.61253e-07	3.61253e-07	1	0
TGME49_242700	REA	opportunity_balanced	curated_go	GO:0020008	rhoptry	cellular_component	1	0.891791	4.7756e-11	6.64764e-09	0.333333	0
TGME49_242700	REA	opportunity_balanced	curated_go	GO:0004690	cyclic nucleotide-dependent protein kinase activity	molecular_function	2	0.813617	0.00109326	0.0362336	0.333333	0
TGME49_242700	REA	opportunity_balanced	curated_go	GO:0016459	myosin complex	cellular_component	3	0.806367	0.000411163	0.0168335	0.333333	0
TGME49_242700	REA	opportunity_balanced	curated_bud	BUD	BUD	scientist_confirmed_hand_curated	1	0.704024	2.68575e-06	2.68575e-06	1	0
TGME49_242720	REA	raw_global	curated_go	GO:0030131	clathrin adaptor complex	cellular_component	1	0.859822	0.00114087	0.0192139	0.333333	0
TGME49_242720	REA	raw_global	curated_go	GO:0019773	proteasome core complex, alpha-subunit complex	cellular_component	2	0.832636	0.00115946	0.0192139	0.333333	0
TGME49_242720	REA	raw_global	curated_go	GO:0071705	nitrogen compound transport	biological_process	3	0.794523	0.0019701	0.0298085	0.333333	0
TGME49_242720	REA	raw_global	curated_bud	BUD	BUD	scientist_confirmed_hand_curated	1	0.613314	0.00567039	0.00567039	1	0
TGME49_242720	REA	opportunity_balanced	curated_go	GO:0030131	clathrin adaptor complex	cellular_component	1	0.858482	0.00120502	0.0209673	0.333333	0
TGME49_242720	REA	opportunity_balanced	curated_go	GO:0019773	proteasome core complex, alpha-subunit complex	cellular_component	2	0.817531	0.00186262	0.0301485	0.333333	0
TGME49_242720	REA	opportunity_balanced	curated_go	GO:0071705	nitrogen compound transport	biological_process	3	0.792332	0.00214647	0.0331987	0.333333	0
TGME49_242720	REA	opportunity_balanced	curated_bud	BUD	BUD	scientist_confirmed_hand_curated	1	0.606421	0.00881742	0.00881742	1	0
TGME49_242730	REA	raw_global	curated_go	GO:0008380	RNA splicing	biological_process	1	0.917581	0.000613636	0.0125615	0.333333	0
TGME49_242730	REA	raw_global	curated_go	GO:0006364	rRNA processing	biological_process	2	0.884138	8.49237e-05	0.00246279	0.333333	0
TGME49_242730	REA	raw_global	curated_go	GO:0020005	symbiont-containing vacuole membrane	cellular_component	3	0.870887	0.00204582	0.034729	0.333333	0
TGME49_242730	REA	opportunity_balanced	curated_go	GO:0008380	RNA splicing	biological_process	1	0.92955	0.000450206	0.00949525	0.333333	0
TGME49_242730	REA	opportunity_balanced	curated_go	GO:0006364	rRNA processing	biological_process	2	0.896288	5.43231e-05	0.00147189	0.333333	0
TGME49_242730	REA	opportunity_balanced	curated_go	GO:0020026	apicomplexan dense granule	cellular_component	3	0.800583	0.0016654	0.0305032	0.333333	0
TGME49_242780	REA	raw_global	curated_go	GO:0019773	proteasome core complex, alpha-subunit complex	cellular_component	1	0.93974	2.82711e-05	0.00054894	0.333333	0
TGME49_242780	REA	raw_global	curated_go	GO:0004298	threonine-type endopeptidase activity	molecular_function	2	0.888276	9.95179e-08	3.6455e-06	0.333333	0
TGME49_242780	REA	raw_global	curated_go	GO:0006888	endoplasmic reticulum to Golgi vesicle-mediated transport	biological_process	3	0.872976	0.000782346	0.00956777	0.333333	0
TGME49_242780	REA	raw_global	curated_bud	BUD	BUD	scientist_confirmed_hand_curated	1	0.675148	4.54439e-05	4.54439e-05	1	0
TGME49_242780	REA	opportunity_balanced	curated_go	GO:0019773	proteasome core complex, alpha-subunit complex	cellular_component	1	0.924825	5.20939e-05	0.00100715	0.333333	0
TGME49_242780	REA	opportunity_balanced	curated_go	GO:0004298	threonine-type endopeptidase activity	molecular_function	2	0.882305	1.65709e-07	7.20833e-06	0.333333	0
TGME49_242780	REA	opportunity_balanced	curated_go	GO:0006888	endoplasmic reticulum to Golgi vesicle-mediated transport	biological_process	3	0.864804	0.00102564	0.012979	0.333333	0
TGME49_242780	REA	opportunity_balanced	curated_bud	BUD	BUD	scientist_confirmed_hand_curated	1	0.663116	0.000137661	0.000137661	1	0
TGME49_242790	REA	raw_global	curated_go	GO:0020008	rhoptry	cellular_component	1	0.924909	9.56011e-13	6.65384e-10	0.333333	0
TGME49_242790	REA	raw_global	curated_go	GO:0020010	conoid	cellular_component	2	0.8516	0.00028914	0.0123625	0.333333	0
TGME49_242790	REA	raw_global	curated_go	GO:0016459	myosin complex	cellular_component	3	0.777387	0.00120266	0.0334822	0.333333	0
TGME49_242790	REA	raw_global	curated_bud	BUD	BUD	scientist_confirmed_hand_curated	1	0.799492	1.0991e-11	1.0991e-11	1	0
TGME49_242790	REA	opportunity_balanced	curated_go	GO:0020008	rhoptry	cellular_component	1	0.914979	3.51509e-12	2.4465e-09	0.333333	0
TGME49_242790	REA	opportunity_balanced	curated_go	GO:0003774	cytoskeletal motor activity	molecular_function	2	0.723486	0.000109265	0.0058499	0.333333	0
TGME49_242790	REA	opportunity_balanced	curated_go	GO:0005856	cytoskeleton	cellular_component	3	0.701585	5.81066e-06	0.000577745	0.333333	0
TGME49_242790	REA	opportunity_balanced	curated_bud	BUD	BUD	scientist_confirmed_hand_curated	1	0.786957	7.81303e-11	7.81303e-11	1	0
TGME49_242800	REA	raw_global	curated_go	GO:0006364	rRNA processing	biological_process	1	0.942842	7.29745e-06	0.000126976	0.333333	0
TGME49_242800	REA	raw_global	curated_go	GO:0004781	sulfate adenylyltransferase (ATP) activity	molecular_function	2	0.91576	0.000644609	0.00515687	0.333333	0
TGME49_242800	REA	raw_global	curated_go	GO:0008380	RNA splicing	biological_process	3	0.890613	0.00124846	0.00812086	0.333333	0
TGME49_242800	REA	opportunity_balanced	curated_go	GO:0006364	rRNA processing	biological_process	1	0.949064	5.77589e-06	0.00010579	0.333333	0
TGME49_242800	REA	opportunity_balanced	curated_go	GO:0008380	RNA splicing	biological_process	2	0.903869	0.000899838	0.00688228	0.333333	0
TGME49_242800	REA	opportunity_balanced	curated_go	GO:0004781	sulfate adenylyltransferase (ATP) activity	molecular_function	3	0.897251	0.00107838	0.00765869	0.333333	0
TGME49_242820	REA	raw_global	curated_go	GO:0020008	rhoptry	cellular_component	1	0.92015	1.67869e-12	2.33673e-10	0.333333	0
TGME49_242820	REA	raw_global	curated_go	GO:0020010	conoid	cellular_component	2	0.864805	0.000177907	0.00773894	0.333333	0
TGME49_242820	REA	raw_global	curated_go	GO:0016459	myosin complex	cellular_component	3	0.79247	0.000687074	0.0191281	0.333333	0
TGME49_242820	REA	raw_global	curated_bud	BUD	BUD	scientist_confirmed_hand_curated	1	0.797541	1.47933e-11	1.47933e-11	1	0
TGME49_242820	REA	opportunity_balanced	curated_go	GO:0020008	rhoptry	cellular_component	1	0.901499	1.63037e-11	3.78246e-09	0.333333	0
TGME49_242820	REA	opportunity_balanced	curated_go	GO:0020010	conoid	cellular_component	2	0.8282	0.000675199	0.0247336	0.333333	0
TGME49_242820	REA	opportunity_balanced	curated_go	GO:0003777	microtubule motor activity	molecular_function	3	0.760767	0.000588966	0.0227734	0.333333	0
TGME49_242820	REA	opportunity_balanced	curated_bud	BUD	BUD	scientist_confirmed_hand_curated	1	0.780672	1.93753e-10	1.93753e-10	1	0
TGME49_242830	REA	raw_global	curated_go	GO:0015979	photosynthesis	biological_process	1	0.926388	0.000150013	0.00113488	0.333333	0
TGME49_242830	REA	raw_global	curated_go	GO:0015995	chlorophyll biosynthetic process	biological_process	2	0.926388	0.000150013	0.00113488	0.333333	0
TGME49_242830	REA	raw_global	curated_go	GO:0016851	magnesium chelatase activity	molecular_function	3	0.926388	0.000150013	0.00113488	0.333333	0
TGME49_242830	REA	opportunity_balanced	curated_go	GO:0015979	photosynthesis	biological_process	1	0.922207	0.00017532	0.00125797	0.333333	0
TGME49_242830	REA	opportunity_balanced	curated_go	GO:0015995	chlorophyll biosynthetic process	biological_process	2	0.922207	0.00017532	0.00125797	0.333333	0
TGME49_242830	REA	opportunity_balanced	curated_go	GO:0016851	magnesium chelatase activity	molecular_function	3	0.922207	0.00017532	0.00125797	0.333333	0
TGME49_242840	REA	raw_global	curated_go	GO:0030120	vesicle coat	cellular_component	1	0.852053	0.00141789	0.0128162	0.333333	0
TGME49_242840	REA	raw_global	curated_go	GO:0019773	proteasome core complex, alpha-subunit complex	cellular_component	2	0.846919	0.000744525	0.00863649	0.333333	0
TGME49_242840	REA	raw_global	curated_go	GO:0004298	threonine-type endopeptidase activity	molecular_function	3	0.836006	3.39492e-06	8.14781e-05	0.333333	0
TGME49_242840	REA	raw_global	curated_bud	BUD	BUD	scientist_confirmed_hand_curated	1	0.631103	0.00169738	0.00169738	1	0
TGME49_242840	REA	opportunity_balanced	curated_go	GO:0030120	vesicle coat	cellular_component	1	0.854816	0.00137563	0.0134851	0.333333	0
TGME49_242840	REA	opportunity_balanced	curated_go	GO:0051537	2 iron, 2 sulfur cluster binding	molecular_function	2	0.819777	0.00672664	0.0463539	0.333333	0
TGME49_242840	REA	opportunity_balanced	curated_go	GO:0004298	threonine-type endopeptidase activity	molecular_function	3	0.816826	1.16667e-05	0.000246061	0.333333	0
TGME49_242840	REA	opportunity_balanced	curated_bud	BUD	BUD	scientist_confirmed_hand_curated	1	0.613233	0.00578316	0.00578316	1	0
TGME49_242850	REA	raw_global	curated_go	GO:0015979	photosynthesis	biological_process	1	0.898779	0.000360872	0.00523264	0.333333	0
TGME49_242850	REA	raw_global	curated_go	GO:0015995	chlorophyll biosynthetic process	biological_process	2	0.898779	0.000360872	0.00523264	0.333333	0
TGME49_242850	REA	raw_global	curated_go	GO:0016851	magnesium chelatase activity	molecular_function	3	0.898779	0.000360872	0.00523264	0.333333	0
TGME49_242850	REA	opportunity_balanced	curated_go	GO:0015979	photosynthesis	biological_process	1	0.899503	0.000359191	0.00480763	0.333333	0
TGME49_242850	REA	opportunity_balanced	curated_go	GO:0015995	chlorophyll biosynthetic process	biological_process	2	0.899503	0.000359191	0.00480763	0.333333	0
TGME49_242850	REA	opportunity_balanced	curated_go	GO:0016851	magnesium chelatase activity	molecular_function	3	0.899503	0.000359191	0.00480763	0.333333	0
TGME49_242860	REA	raw_global	curated_go	GO:0019773	proteasome core complex, alpha-subunit complex	cellular_component	1	0.851039	0.000653263	0.0109421	0.333333	0
TGME49_242860	REA	raw_global	curated_go	GO:0006888	endoplasmic reticulum to Golgi vesicle-mediated transport	biological_process	2	0.841067	0.00191488	0.0283565	0.333333	0
TGME49_242860	REA	raw_global	curated_go	GO:0000776	kinetochore	cellular_component	3	0.835358	0.000514235	0.00917712	0.333333	0
TGME49_242860	REA	raw_global	curated_bud	BUD	BUD	scientist_confirmed_hand_curated	1	0.765401	1.51057e-09	1.51057e-09	1	0
TGME49_242860	REA	opportunity_balanced	curated_go	GO:0006888	endoplasmic reticulum to Golgi vesicle-mediated transport	biological_process	1	0.821975	0.00325627	0.0472159	0.333333	0
TGME49_242860	REA	opportunity_balanced	curated_go	GO:0004298	threonine-type endopeptidase activity	molecular_function	2	0.821311	8.92401e-06	0.000310556	0.333333	0
TGME49_242860	REA	opportunity_balanced	curated_go	GO:0019773	proteasome core complex, alpha-subunit complex	cellular_component	3	0.818097	0.00183211	0.0289806	0.333333	0
TGME49_242860	REA	opportunity_balanced	curated_bud	BUD	BUD	scientist_confirmed_hand_curated	1	0.766416	1.41574e-09	1.41574e-09	1	0
TGME49_242870	REA	raw_global	curated_go	GO:0015979	photosynthesis	biological_process	1	0.92758	0.000144264	0.0012245	0.333333	0
TGME49_242870	REA	raw_global	curated_go	GO:0015995	chlorophyll biosynthetic process	biological_process	2	0.92758	0.000144264	0.0012245	0.333333	0
TGME49_242870	REA	raw_global	curated_go	GO:0016851	magnesium chelatase activity	molecular_function	3	0.92758	0.000144264	0.0012245	0.333333	0
TGME49_242870	REA	opportunity_balanced	curated_go	GO:0015979	photosynthesis	biological_process	1	0.941161	9.3794e-05	0.0008478	0.333333	0
TGME49_242870	REA	opportunity_balanced	curated_go	GO:0015995	chlorophyll biosynthetic process	biological_process	2	0.941161	9.3794e-05	0.0008478	0.333333	0
TGME49_242870	REA	opportunity_balanced	curated_go	GO:0016851	magnesium chelatase activity	molecular_function	3	0.941161	9.3794e-05	0.0008478	0.333333	0
TGME49_242890	REA	raw_global	curated_go	GO:0030120	vesicle coat	cellular_component	1	0.933615	0.000118201	0.000768859	0.333333	0
TGME49_242890	REA	raw_global	curated_go	GO:0015979	photosynthesis	biological_process	2	0.918654	0.000192831	0.00112782	0.333333	0
TGME49_242890	REA	raw_global	curated_go	GO:0015995	chlorophyll biosynthetic process	biological_process	3	0.918654	0.000192831	0.00112782	0.333333	0
TGME49_242890	REA	opportunity_balanced	curated_go	GO:0015979	photosynthesis	biological_process	1	0.933683	0.000120398	0.000761791	0.333333	0
TGME49_242890	REA	opportunity_balanced	curated_go	GO:0015995	chlorophyll biosynthetic process	biological_process	2	0.933683	0.000120398	0.000761791	0.333333	0
TGME49_242890	REA	opportunity_balanced	curated_go	GO:0016851	magnesium chelatase activity	molecular_function	3	0.933683	0.000120398	0.000761791	0.333333	0
TGME49_243190	REA	raw_global	curated_go	GO:0020026	apicomplexan dense granule	cellular_component	1	0.904826	3.70679e-05	0.00322491	0.333333	0
TGME49_243190	REA	raw_global	curated_go	GO:0020009	microneme	cellular_component	2	0.857819	1.69196e-07	5.88801e-05	0.333333	0
TGME49_243190	REA	raw_global	curated_go	GO:0020003	symbiont-containing vacuole	cellular_component	3	0.735935	2.0443e-06	0.000284567	0.333333	0
TGME49_243190	REA	opportunity_balanced	curated_go	GO:0020026	apicomplexan dense granule	cellular_component	1	0.881094	9.89433e-05	0.0137729	0.5	0
TGME49_243190	REA	opportunity_balanced	curated_go	GO:0020009	microneme	cellular_component	2	0.818225	3.12132e-06	0.00217244	0.5	0
TGME49_243200	REA	raw_global	curated_go	GO:0020008	rhoptry	cellular_component	1	0.938383	1.87878e-13	2.61526e-11	0.333333	0
TGME49_243200	REA	raw_global	curated_go	GO:0020010	conoid	cellular_component	2	0.858514	0.000224659	0.00919779	0.333333	0
TGME49_243200	REA	raw_global	curated_go	GO:0016459	myosin complex	cellular_component	3	0.794835	0.000627868	0.0174798	0.333333	0
TGME49_243200	REA	raw_global	curated_bud	BUD	BUD	scientist_confirmed_hand_curated	1	0.804484	8.90105e-12	8.90105e-12	1	2
TGME49_243200	REA	opportunity_balanced	curated_go	GO:0020008	rhoptry	cellular_component	1	0.927937	7.68316e-13	2.97016e-10	0.333333	0
TGME49_243200	REA	opportunity_balanced	curated_go	GO:0020010	conoid	cellular_component	2	0.817217	0.000974822	0.0336837	0.333333	0
TGME49_243200	REA	opportunity_balanced	curated_go	GO:0003777	microtubule motor activity	molecular_function	3	0.742855	0.00125833	0.0350319	0.333333	0
TGME49_243200	REA	opportunity_balanced	curated_bud	BUD	BUD	scientist_confirmed_hand_curated	1	0.791871	6.3055e-11	6.3055e-11	1	2
TGME49_243210	REA	raw_global	curated_go	GO:0045273	respiratory chain complex II (succinate dehydrogenase)	cellular_component	1	0.82903	0.000318117	0.00885637	0.333333	0
TGME49_243210	REA	raw_global	curated_go	GO:0030117	membrane coat	cellular_component	2	0.754167	9.65865e-05	0.00373468	0.333333	0
TGME49_243210	REA	raw_global	curated_go	GO:0004298	threonine-type endopeptidase activity	molecular_function	3	0.752625	0.000357911	0.00889665	0.333333	0
TGME49_243210	REA	raw_global	curated_bud	BUD	BUD	scientist_confirmed_hand_curated	1	0.704457	2.45458e-06	2.45458e-06	1	0
TGME49_243210	REA	opportunity_balanced	curated_go	GO:0045273	respiratory chain complex II (succinate dehydrogenase)	cellular_component	1	0.801913	0.000882277	0.018608	0.333333	0
TGME49_243210	REA	opportunity_balanced	curated_go	GO:0030117	membrane coat	cellular_component	2	0.764551	5.45958e-05	0.00237492	0.333333	0
TGME49_243210	REA	opportunity_balanced	curated_go	GO:0004298	threonine-type endopeptidase activity	molecular_function	3	0.750777	0.000406335	0.00975204	0.333333	0
TGME49_243210	REA	opportunity_balanced	curated_bud	BUD	BUD	scientist_confirmed_hand_curated	1	0.696217	6.05367e-06	6.05367e-06	1	0
TGME49_243250	REA	raw_global	curated_go	GO:0020008	rhoptry	cellular_component	1	0.907451	7.31712e-12	1.01854e-09	0.333333	0
TGME49_243250	REA	raw_global	curated_go	GO:0016459	myosin complex	cellular_component	2	0.826885	0.000345147	0.0150139	0.333333	2
TGME49_243250	REA	raw_global	curated_go	GO:0020010	conoid	cellular_component	3	0.812988	0.00109325	0.0362336	0.333333	0
TGME49_243250	REA	raw_global	curated_bud	BUD	BUD	scientist_confirmed_hand_curated	1	0.736768	6.0945e-08	6.0945e-08	1	0
TGME49_243250	REA	opportunity_balanced	curated_go	GO:0020008	rhoptry	cellular_component	1	0.886707	8.30059e-11	1.15544e-08	0.333333	0
TGME49_243250	REA	opportunity_balanced	curated_go	GO:0016459	myosin complex	cellular_component	2	0.801145	0.000905158	0.0393744	0.333333	2
TGME49_243250	REA	opportunity_balanced	curated_go	GO:0070258	inner membrane pellicle complex	cellular_component	3	0.782727	3.72776e-20	2.59452e-17	0.333333	0
TGME49_243250	REA	opportunity_balanced	curated_bud	BUD	BUD	scientist_confirmed_hand_curated	1	0.720062	4.61529e-07	4.61529e-07	1	0
TGME49_243290	REA	raw_global	curated_go	GO:0020008	rhoptry	cellular_component	1	0.885149	8.7432e-11	1.21705e-08	0.333333	0
TGME49_243290	REA	raw_global	curated_go	GO:0020010	conoid	cellular_component	2	0.853444	0.000270439	0.0125483	0.333333	0
TGME49_243290	REA	raw_global	curated_go	GO:0016459	myosin complex	cellular_component	3	0.774501	0.0013348	0.0371609	0.333333	0
TGME49_243290	REA	raw_global	curated_bud	BUD	BUD	scientist_confirmed_hand_curated	1	0.775573	3.68945e-10	3.68945e-10	1	0
TGME49_243290	REA	opportunity_balanced	curated_go	GO:0020008	rhoptry	cellular_component	1	0.859515	1.4202e-09	1.97692e-07	0.333333	0
TGME49_243290	REA	opportunity_balanced	curated_go	GO:0020010	conoid	cellular_component	2	0.821939	0.000833519	0.0320088	0.333333	0
TGME49_243290	REA	opportunity_balanced	curated_go	GO:0003777	microtubule motor activity	molecular_function	3	0.750383	0.000919792	0.0320088	0.333333	0
TGME49_243290	REA	opportunity_balanced	curated_bud	BUD	BUD	scientist_confirmed_hand_curated	1	0.759183	3.7396e-09	3.7396e-09	1	0
TGME49_243310	REA	raw_global	curated_go	GO:0020008	rhoptry	cellular_component	1	0.83095	2.08073e-08	2.89637e-06	0.333333	0
TGME49_243310	REA	raw_global	curated_go	GO:0005874	microtubule	cellular_component	2	0.815506	0.000527782	0.0204076	0.333333	0
TGME49_243310	REA	raw_global	curated_go	GO:0070258	inner membrane pellicle complex	cellular_component	3	0.807026	4.86906e-24	1.69443e-21	0.333333	0
TGME49_243310	REA	raw_global	curated_bud	BUD	BUD	scientist_confirmed_hand_curated	1	0.648919	0.000437955	0.000437955	1	0
TGME49_243310	REA	opportunity_balanced	curated_go	GO:0005874	microtubule	cellular_component	1	0.799011	0.000972329	0.035618	0.333333	0
TGME49_243310	REA	opportunity_balanced	curated_go	GO:0020008	rhoptry	cellular_component	2	0.796419	4.84137e-07	6.73919e-05	0.333333	0
TGME49_243310	REA	opportunity_balanced	curated_go	GO:0016459	myosin complex	cellular_component	3	0.793264	0.000682157	0.035618	0.333333	0
TGME49_243310	REA	opportunity_balanced	curated_bud	BUD	BUD	scientist_confirmed_hand_curated	1	0.639331	0.000944706	0.000944706	1	0
TGME49_243350	REA	raw_global	curated_go	GO:0015979	photosynthesis	biological_process	1	0.88931	0.000481868	0.00447173	0.333333	0
TGME49_243350	REA	raw_global	curated_go	GO:0015995	chlorophyll biosynthetic process	biological_process	2	0.88931	0.000481868	0.00447173	0.333333	0
TGME49_243350	REA	raw_global	curated_go	GO:0016851	magnesium chelatase activity	molecular_function	3	0.88931	0.000481868	0.00447173	0.333333	0
TGME49_243350	REA	opportunity_balanced	curated_go	GO:0015979	photosynthesis	biological_process	1	0.889449	0.000488028	0.00435472	0.333333	0
TGME49_243350	REA	opportunity_balanced	curated_go	GO:0015995	chlorophyll biosynthetic process	biological_process	2	0.889449	0.000488028	0.00435472	0.333333	0
TGME49_243350	REA	opportunity_balanced	curated_go	GO:0016851	magnesium chelatase activity	molecular_function	3	0.889449	0.000488028	0.00435472	0.333333	0
TGME49_243390	REA	raw_global	curated_go	GO:0015979	photosynthesis	biological_process	1	0.974198	2.90187e-05	0.00023533	0.333333	0
TGME49_243390	REA	raw_global	curated_go	GO:0015995	chlorophyll biosynthetic process	biological_process	2	0.974198	2.90187e-05	0.00023533	0.333333	0
TGME49_243390	REA	raw_global	curated_go	GO:0016851	magnesium chelatase activity	molecular_function	3	0.974198	2.90187e-05	0.00023533	0.333333	0
TGME49_243390	REA	opportunity_balanced	curated_go	GO:0015979	photosynthesis	biological_process	1	0.990185	1.66064e-05	0.00014818	0.333333	0
TGME49_243390	REA	opportunity_balanced	curated_go	GO:0015995	chlorophyll biosynthetic process	biological_process	2	0.990185	1.66064e-05	0.00014818	0.333333	0
TGME49_243390	REA	opportunity_balanced	curated_go	GO:0016851	magnesium chelatase activity	molecular_function	3	0.990185	1.66064e-05	0.00014818	0.333333	0
TGME49_243430	REA	raw_global	curated_go	GO:0020005	symbiont-containing vacuole membrane	cellular_component	1	0.937828	0.000350488	0.0110882	0.333333	0
TGME49_243430	REA	raw_global	curated_go	GO:0020026	apicomplexan dense granule	cellular_component	2	0.866893	0.000164519	0.00545265	0.333333	0
TGME49_243430	REA	raw_global	curated_go	GO:0006364	rRNA processing	biological_process	3	0.817354	0.000946945	0.0227267	0.333333	0
TGME49_243430	REA	opportunity_balanced	curated_go	GO:0020005	symbiont-containing vacuole membrane	cellular_component	1	0.898433	0.00105537	0.0230373	0.333333	0
TGME49_243430	REA	opportunity_balanced	curated_go	GO:0008380	RNA splicing	biological_process	2	0.879365	0.00168364	0.0355095	0.333333	0
TGME49_243430	REA	opportunity_balanced	curated_go	GO:0020026	apicomplexan dense granule	cellular_component	3	0.861484	0.000207628	0.00688139	0.333333	0
TGME49_243440	REA	raw_global	curated_go	GO:0006364	rRNA processing	biological_process	1	0.868845	0.00015286	0.00483593	0.333333	0
TGME49_243440	REA	raw_global	curated_go	GO:0003735	structural constituent of ribosome	molecular_function	2	0.703665	2.1893e-11	1.90469e-09	0.333333	0
TGME49_243440	REA	raw_global	curated_go	GO:0005840	ribosome	cellular_component	3	0.703665	2.1893e-11	1.90469e-09	0.333333	0
TGME49_243440	REA	opportunity_balanced	curated_go	GO:0006364	rRNA processing	biological_process	1	0.886353	8.05196e-05	0.00266865	0.333333	0
TGME49_243440	REA	opportunity_balanced	curated_go	GO:0008380	RNA splicing	biological_process	2	0.87347	0.00194782	0.0472527	0.333333	0
TGME49_243440	REA	opportunity_balanced	curated_go	GO:0006351	DNA-templated transcription	biological_process	3	0.685519	0.00210443	0.0488228	0.333333	0
TGME49_243450	REA	raw_global	curated_go	GO:0005874	microtubule	cellular_component	1	0.83443	0.000258552	0.0119968	0.333333	0
TGME49_243450	REA	raw_global	curated_go	GO:0020008	rhoptry	cellular_component	2	0.822217	4.66929e-08	6.49966e-06	0.333333	0
TGME49_243450	REA	raw_global	curated_go	GO:0070258	inner membrane pellicle complex	cellular_component	3	0.787517	2.57656e-21	1.76688e-18	0.333333	0
TGME49_243450	REA	raw_global	curated_bud	BUD	BUD	scientist_confirmed_hand_curated	1	0.637971	0.00102463	0.00102463	1	0
TGME49_243450	REA	opportunity_balanced	curated_go	GO:0005874	microtubule	cellular_component	1	0.794486	0.00113786	0.049497	0.333333	0
TGME49_243450	REA	opportunity_balanced	curated_go	GO:0020008	rhoptry	cellular_component	2	0.783114	1.44757e-06	0.000201501	0.333333	0
TGME49_243450	REA	opportunity_balanced	curated_go	GO:0070258	inner membrane pellicle complex	cellular_component	3	0.757774	4.55516e-17	3.17039e-14	0.333333	0
TGME49_243450	REA	opportunity_balanced	curated_bud	BUD	BUD	scientist_confirmed_hand_curated	1	0.625383	0.0025866	0.0025866	1	0
TGME49_243460	REA	raw_global	curated_go	GO:0020008	rhoptry	cellular_component	1	0.876378	2.23601e-10	3.11252e-08	0.333333	0
TGME49_243460	REA	raw_global	curated_go	GO:0016459	myosin complex	cellular_component	2	0.850109	6.38956e-05	0.00296475	0.333333	0
TGME49_243460	REA	raw_global	curated_go	GO:0070258	inner membrane pellicle complex	cellular_component	3	0.818532	9.97699e-26	6.94399e-23	0.333333	0
TGME49_243460	REA	raw_global	curated_bud	BUD	BUD	scientist_confirmed_hand_curated	1	0.738564	4.89039e-08	4.89039e-08	1	0
TGME49_243460	REA	opportunity_balanced	curated_go	GO:0020008	rhoptry	cellular_component	1	0.84165	8.24135e-09	1.1472e-06	0.333333	0
TGME49_243460	REA	opportunity_balanced	curated_go	GO:0016459	myosin complex	cellular_component	2	0.827552	0.000174124	0.0100992	0.333333	0
TGME49_243460	REA	opportunity_balanced	curated_go	GO:0070258	inner membrane pellicle complex	cellular_component	3	0.781054	6.14343e-20	4.27583e-17	0.333333	0
TGME49_243460	REA	opportunity_balanced	curated_bud	BUD	BUD	scientist_confirmed_hand_curated	1	0.72241	3.52909e-07	3.52909e-07	1	0
TGME49_243510	REA	raw_global	curated_go	GO:0015979	photosynthesis	biological_process	1	0.959996	4.80499e-05	0.000371586	0.333333	0
TGME49_243510	REA	raw_global	curated_go	GO:0015995	chlorophyll biosynthetic process	biological_process	2	0.959996	4.80499e-05	0.000371586	0.333333	0
TGME49_243510	REA	raw_global	curated_go	GO:0016851	magnesium chelatase activity	molecular_function	3	0.959996	4.80499e-05	0.000371586	0.333333	0
TGME49_243510	REA	opportunity_balanced	curated_go	GO:0015979	photosynthesis	biological_process	1	0.963671	4.32292e-05	0.0003625	0.333333	0
TGME49_243510	REA	opportunity_balanced	curated_go	GO:0015995	chlorophyll biosynthetic process	biological_process	2	0.963671	4.32292e-05	0.0003625	0.333333	0
TGME49_243510	REA	opportunity_balanced	curated_go	GO:0016851	magnesium chelatase activity	molecular_function	3	0.963671	4.32292e-05	0.0003625	0.333333	0
TGME49_243540	REA	raw_global	curated_go	GO:0008380	RNA splicing	biological_process	1	0.900195	0.000974539	0.0226093	0.333333	0
TGME49_243540	REA	raw_global	curated_go	GO:0006364	rRNA processing	biological_process	2	0.872695	0.000132097	0.00367758	0.333333	0
TGME49_243540	REA	raw_global	curated_go	GO:0008033	tRNA processing	biological_process	3	0.748467	0.000972023	0.0226093	0.333333	0
TGME49_243540	REA	opportunity_balanced	curated_go	GO:0008380	RNA splicing	biological_process	1	0.89339	0.00118113	0.0276013	0.333333	0
TGME49_243540	REA	opportunity_balanced	curated_go	GO:0006364	rRNA processing	biological_process	2	0.874571	0.000126936	0.0035339	0.333333	0
TGME49_243540	REA	opportunity_balanced	curated_go	GO:0008033	tRNA processing	biological_process	3	0.734752	0.00173383	0.0377108	0.333333	0
TGME49_243545	REA	raw_global	curated_go	GO:0020009	microneme	cellular_component	1	0.865681	9.30117e-08	1.29472e-05	0.333333	0
TGME49_243545	REA	raw_global	curated_go	GO:0070258	inner membrane pellicle complex	cellular_component	2	0.750418	1.2809e-16	2.97169e-14	0.333333	0
TGME49_243545	REA	raw_global	curated_go	GO:0020003	symbiont-containing vacuole	cellular_component	3	0.727847	4.31571e-06	0.000500622	0.333333	0
TGME49_243545	REA	opportunity_balanced	curated_go	GO:0020009	microneme	cellular_component	1	0.821196	2.55602e-06	0.000355798	0.5	0
TGME49_243545	REA	opportunity_balanced	curated_go	GO:0070258	inner membrane pellicle complex	cellular_component	2	0.687832	6.83631e-10	1.58602e-07	0.5	0
TGME49_243570	REA	raw_global	curated_go	GO:0003735	structural constituent of ribosome	molecular_function	1	0.89122	1.19724e-36	1.1904e-34	0.333333	2
TGME49_243570	REA	raw_global	curated_go	GO:0005840	ribosome	cellular_component	2	0.89122	1.19724e-36	1.1904e-34	0.333333	2
TGME49_243570	REA	raw_global	curated_go	GO:0004781	sulfate adenylyltransferase (ATP) activity	molecular_function	3	0.8832	0.00150692	0.00813035	0.333333	0
TGME49_243570	REA	opportunity_balanced	curated_go	GO:0003735	structural constituent of ribosome	molecular_function	1	0.885527	8.59877e-35	8.54963e-33	0.333333	2
TGME49_243570	REA	opportunity_balanced	curated_go	GO:0005840	ribosome	cellular_component	2	0.885527	8.59877e-35	8.54963e-33	0.333333	2
TGME49_243570	REA	opportunity_balanced	curated_go	GO:0016272	prefoldin complex	cellular_component	3	0.850162	0.00339934	0.0182828	0.333333	0
TGME49_243580	REA	raw_global	curated_go	GO:0020005	symbiont-containing vacuole membrane	cellular_component	1	0.936397	0.000364914	0.00798196	0.333333	0
TGME49_243580	REA	raw_global	curated_go	GO:0008380	RNA splicing	biological_process	2	0.921136	0.00055709	0.0110781	0.333333	0
TGME49_243580	REA	raw_global	curated_go	GO:0006364	rRNA processing	biological_process	3	0.908541	3.18096e-05	0.00100634	0.333333	0
TGME49_243580	REA	opportunity_balanced	curated_go	GO:0008380	RNA splicing	biological_process	1	0.953042	0.00023133	0.00519372	0.333333	0
TGME49_243580	REA	opportunity_balanced	curated_go	GO:0006364	rRNA processing	biological_process	2	0.937719	9.55375e-06	0.000302246	0.333333	0
TGME49_243580	REA	opportunity_balanced	curated_go	GO:0020005	symbiont-containing vacuole membrane	cellular_component	3	0.86939	0.00218538	0.0353726	0.333333	0
TGME49_243600	REA	raw_global	curated_go	GO:0020009	microneme	cellular_component	1	0.770267	5.84206e-05	0.0101652	0.5	0
TGME49_243600	REA	raw_global	curated_go	GO:0070258	inner membrane pellicle complex	cellular_component	2	0.737601	3.831e-15	2.66638e-12	0.5	0
TGME49_243600	REA	opportunity_balanced	curated_go	GO:0070258	inner membrane pellicle complex	cellular_component	1	0.660063	1.21082e-07	8.42733e-05	1	0
TGME49_243620	REA	raw_global	curated_go	GO:0008380	RNA splicing	biological_process	1	0.921786	0.000547282	0.00621203	0.333333	0
TGME49_243620	REA	raw_global	curated_go	GO:0015986	proton motive force-driven ATP synthesis	biological_process	2	0.900868	4.35713e-05	0.000916077	0.333333	0
TGME49_243620	REA	raw_global	curated_go	GO:0046933	proton-transporting ATP synthase activity, rotational mechanism	molecular_function	3	0.900868	4.35713e-05	0.000916077	0.333333	0
TGME49_243620	REA	opportunity_balanced	curated_go	GO:0008380	RNA splicing	biological_process	1	0.91824	0.000613528	0.00667212	0.333333	0
TGME49_243620	REA	opportunity_balanced	curated_go	GO:0015986	proton motive force-driven ATP synthesis	biological_process	2	0.881659	9.71747e-05	0.00187871	0.333333	0
TGME49_243620	REA	opportunity_balanced	curated_go	GO:0046933	proton-transporting ATP synthase activity, rotational mechanism	molecular_function	3	0.881659	9.71747e-05	0.00187871	0.333333	0
TGME49_243655	REA	raw_global	curated_go	GO:0019773	proteasome core complex, alpha-subunit complex	cellular_component	1	0.843573	0.000827122	0.0106607	0.333333	0
TGME49_243655	REA	raw_global	curated_go	GO:0006888	endoplasmic reticulum to Golgi vesicle-mediated transport	biological_process	2	0.834237	0.00229887	0.021918	0.333333	0
TGME49_243655	REA	raw_global	curated_go	GO:0030131	clathrin adaptor complex	cellular_component	3	0.828888	0.00264686	0.0242397	0.333333	0
TGME49_243655	REA	opportunity_balanced	curated_go	GO:0019773	proteasome core complex, alpha-subunit complex	cellular_component	1	0.846068	0.000785566	0.0100278	0.333333	0
TGME49_243655	REA	opportunity_balanced	curated_go	GO:0071705	nitrogen compound transport	biological_process	2	0.817694	0.00095605	0.0110902	0.333333	0
TGME49_243655	REA	opportunity_balanced	curated_go	GO:0006888	endoplasmic reticulum to Golgi vesicle-mediated transport	biological_process	3	0.816018	0.00378749	0.0306522	0.333333	0
TGME49_243680	REA	raw_global	curated_go	GO:0015979	photosynthesis	biological_process	1	0.89296	0.000431351	0.00612694	0.333333	0
TGME49_243680	REA	raw_global	curated_go	GO:0015995	chlorophyll biosynthetic process	biological_process	2	0.89296	0.000431351	0.00612694	0.333333	0
TGME49_243680	REA	raw_global	curated_go	GO:0016851	magnesium chelatase activity	molecular_function	3	0.89296	0.000431351	0.00612694	0.333333	0
TGME49_243680	REA	opportunity_balanced	curated_go	GO:0015979	photosynthesis	biological_process	1	0.903526	0.000317129	0.00441443	0.333333	0
TGME49_243680	REA	opportunity_balanced	curated_go	GO:0015995	chlorophyll biosynthetic process	biological_process	2	0.903526	0.000317129	0.00441443	0.333333	0
TGME49_243680	REA	opportunity_balanced	curated_go	GO:0016851	magnesium chelatase activity	molecular_function	3	0.903526	0.000317129	0.00441443	0.333333	0
TGME49_243690	REA	raw_global	curated_go	GO:0020008	rhoptry	cellular_component	1	0.930397	4.95718e-13	1.15007e-10	0.333333	0
TGME49_243690	REA	raw_global	curated_go	GO:0020010	conoid	cellular_component	2	0.854718	0.000258178	0.00998289	0.333333	0
TGME49_243690	REA	raw_global	curated_go	GO:0016459	myosin complex	cellular_component	3	0.787587	0.000825898	0.023951	0.333333	0
TGME49_243690	REA	raw_global	curated_bud	BUD	BUD	scientist_confirmed_hand_curated	1	0.810138	2.10284e-12	2.10284e-12	1	0
TGME49_243690	REA	opportunity_balanced	curated_go	GO:0020008	rhoptry	cellular_component	1	0.915773	3.20701e-12	2.23208e-09	0.333333	0
TGME49_243690	REA	opportunity_balanced	curated_go	GO:0020010	conoid	cellular_component	2	0.805477	0.00142649	0.0384769	0.333333	0
TGME49_243690	REA	opportunity_balanced	curated_go	GO:0003777	microtubule motor activity	molecular_function	3	0.75176	0.000867774	0.0301986	0.333333	0
TGME49_243690	REA	opportunity_balanced	curated_bud	BUD	BUD	scientist_confirmed_hand_curated	1	0.797262	1.69057e-11	1.69057e-11	1	0
TGME49_243710	REA	raw_global	curated_go	GO:0015979	photosynthesis	biological_process	1	0.911354	0.000243495	0.00151315	0.333333	0
TGME49_243710	REA	raw_global	curated_go	GO:0015995	chlorophyll biosynthetic process	biological_process	2	0.911354	0.000243495	0.00151315	0.333333	0
TGME49_243710	REA	raw_global	curated_go	GO:0016851	magnesium chelatase activity	molecular_function	3	0.911354	0.000243495	0.00151315	0.333333	0
TGME49_243710	REA	opportunity_balanced	curated_go	GO:0015979	photosynthesis	biological_process	1	0.917211	0.000205914	0.0013394	0.333333	0
TGME49_243710	REA	opportunity_balanced	curated_go	GO:0015995	chlorophyll biosynthetic process	biological_process	2	0.917211	0.000205914	0.0013394	0.333333	0
TGME49_243710	REA	opportunity_balanced	curated_go	GO:0016851	magnesium chelatase activity	molecular_function	3	0.917211	0.000205914	0.0013394	0.333333	0
TGME49_243730	REA	raw_global	curated_go	GO:0020008	rhoptry	cellular_component	1	0.916384	2.6095e-12	1.81621e-09	0.333333	0
TGME49_243730	REA	raw_global	curated_go	GO:0020010	conoid	cellular_component	2	0.838422	0.000462146	0.0178696	0.333333	0
TGME49_243730	REA	raw_global	curated_go	GO:0120544	polypeptide conformation or assembly isomerase activity	molecular_function	3	0.713129	0.000116118	0.00577274	0.333333	0
TGME49_243730	REA	raw_global	curated_bud	BUD	BUD	scientist_confirmed_hand_curated	1	0.776692	3.14992e-10	3.14992e-10	1	0
TGME49_243730	REA	opportunity_balanced	curated_go	GO:0020008	rhoptry	cellular_component	1	0.899175	2.11351e-11	1.47101e-08	0.333333	0
TGME49_243730	REA	opportunity_balanced	curated_go	GO:0020010	conoid	cellular_component	2	0.80298	0.00154438	0.0488585	0.333333	0
TGME49_243730	REA	opportunity_balanced	curated_go	GO:0030117	membrane coat	cellular_component	3	0.711373	0.00099593	0.0388242	0.333333	0
TGME49_243730	REA	opportunity_balanced	curated_bud	BUD	BUD	scientist_confirmed_hand_curated	1	0.76013	3.29793e-09	3.29793e-09	1	0
TGME49_243740	REA	raw_global	curated_go	GO:0020026	apicomplexan dense granule	cellular_component	1	0.862636	0.00019289	0.00671257	0.333333	0
TGME49_243740	REA	raw_global	curated_go	GO:0042254	ribosome biogenesis	biological_process	2	0.774046	0.000121115	0.00602114	0.333333	0
TGME49_243740	REA	raw_global	curated_go	GO:0020009	microneme	cellular_component	3	0.739341	0.000322678	0.0102084	0.333333	0
TGME49_243740	REA	opportunity_balanced	curated_go	GO:0020026	apicomplexan dense granule	cellular_component	1	0.882423	9.39751e-05	0.00408791	0.333333	0
TGME49_243740	REA	opportunity_balanced	curated_go	GO:0042254	ribosome biogenesis	biological_process	2	0.788724	5.7001e-05	0.00330606	0.333333	0
TGME49_243740	REA	opportunity_balanced	curated_go	GO:1990904	ribonucleoprotein complex	cellular_component	3	0.737025	0.000764384	0.0280006	0.333333	0
TGME49_243790	REA	raw_global	curated_go	GO:0020008	rhoptry	cellular_component	1	0.828812	2.54088e-08	2.94742e-06	0.333333	0
TGME49_243790	REA	raw_global	curated_go	GO:0016459	myosin complex	cellular_component	2	0.816276	0.000269584	0.0125087	0.333333	0
TGME49_243790	REA	raw_global	curated_go	GO:0070258	inner membrane pellicle complex	cellular_component	3	0.797615	1.05477e-22	7.06577e-20	0.333333	0
TGME49_243790	REA	raw_global	curated_bud	BUD	BUD	scientist_confirmed_hand_curated	1	0.687042	1.46079e-05	1.46079e-05	1	0
TGME49_243790	REA	opportunity_balanced	curated_go	GO:0016459	myosin complex	cellular_component	1	0.800903	0.000509006	0.0253049	0.333333	0
TGME49_243790	REA	opportunity_balanced	curated_go	GO:0020008	rhoptry	cellular_component	2	0.795115	5.40109e-07	6.26526e-05	0.333333	0
TGME49_243790	REA	opportunity_balanced	curated_go	GO:0070258	inner membrane pellicle complex	cellular_component	3	0.775232	3.37188e-19	2.34683e-16	0.333333	0
TGME49_243790	REA	opportunity_balanced	curated_bud	BUD	BUD	scientist_confirmed_hand_curated	1	0.672801	5.8232e-05	5.8232e-05	1	0
TGME49_243800	REA	raw_global	curated_go	GO:0030131	clathrin adaptor complex	cellular_component	1	0.839983	0.00197165	0.0292792	0.333333	0
TGME49_243800	REA	raw_global	curated_go	GO:0019773	proteasome core complex, alpha-subunit complex	cellular_component	2	0.832667	0.00115837	0.0241642	0.333333	0
TGME49_243800	REA	raw_global	curated_go	GO:0005694	chromosome	cellular_component	3	0.710809	0.000994497	0.0216303	0.333333	0
TGME49_243800	REA	raw_global	curated_bud	BUD	BUD	scientist_confirmed_hand_curated	1	0.574655	0.047641	0.047641	1	0
TGME49_243800	REA	opportunity_balanced	curated_go	GO:0030131	clathrin adaptor complex	cellular_component	1	0.831529	0.00250595	0.0348829	0.333333	0
TGME49_243800	REA	opportunity_balanced	curated_go	GO:0019773	proteasome core complex, alpha-subunit complex	cellular_component	2	0.820985	0.00168344	0.0266289	0.333333	0
TGME49_243800	REA	opportunity_balanced	curated_go	GO:0005694	chromosome	cellular_component	3	0.704881	0.00139166	0.0242927	0.333333	0
TGME49_243910	REA	raw_global	curated_go	GO:0019773	proteasome core complex, alpha-subunit complex	cellular_component	1	0.862255	0.000454551	0.00567932	0.333333	0
TGME49_243910	REA	raw_global	curated_go	GO:0006888	endoplasmic reticulum to Golgi vesicle-mediated transport	biological_process	2	0.855088	0.00130306	0.0121445	0.333333	0
TGME49_243910	REA	raw_global	curated_go	GO:0030120	vesicle coat	cellular_component	3	0.846957	0.00163156	0.0133596	0.333333	0
TGME49_243910	REA	raw_global	curated_bud	BUD	BUD	scientist_confirmed_hand_curated	1	0.590873	0.0211494	0.0211494	1	0
TGME49_243910	REA	opportunity_balanced	curated_go	GO:0019773	proteasome core complex, alpha-subunit complex	cellular_component	1	0.842571	0.000876197	0.00999727	0.333333	0
TGME49_243910	REA	opportunity_balanced	curated_go	GO:0006888	endoplasmic reticulum to Golgi vesicle-mediated transport	biological_process	2	0.837274	0.00218547	0.0202058	0.333333	0
TGME49_243910	REA	opportunity_balanced	curated_go	GO:0030120	vesicle coat	cellular_component	3	0.835207	0.00233643	0.0202058	0.333333	0
TGME49_243910	REA	opportunity_balanced	curated_bud	BUD	BUD	scientist_confirmed_hand_curated	1	0.58135	0.0348308	0.0348308	1	0
TGME49_243920	REA	raw_global	curated_go	GO:0015979	photosynthesis	biological_process	1	0.967223	0.000149167	0.000837258	0.333333	2
TGME49_243920	REA	raw_global	curated_go	GO:0015995	chlorophyll biosynthetic process	biological_process	2	0.967223	0.000149167	0.000837258	0.333333	2
TGME49_243920	REA	raw_global	curated_go	GO:0016851	magnesium chelatase activity	molecular_function	3	0.967223	0.000149167	0.000837258	0.333333	2
TGME49_243920	REA	opportunity_balanced	curated_go	GO:0015979	photosynthesis	biological_process	1	0.974046	0.000124257	0.000697444	0.333333	2
TGME49_243920	REA	opportunity_balanced	curated_go	GO:0015995	chlorophyll biosynthetic process	biological_process	2	0.974046	0.000124257	0.000697444	0.333333	2
TGME49_243920	REA	opportunity_balanced	curated_go	GO:0016851	magnesium chelatase activity	molecular_function	3	0.974046	0.000124257	0.000697444	0.333333	2
TGME49_243930	REA	raw_global	curated_go	GO:0020026	apicomplexan dense granule	cellular_component	1	0.859517	0.000216504	0.0188359	0.333333	0
TGME49_243930	REA	raw_global	curated_go	GO:0020009	microneme	cellular_component	2	0.858581	3.53401e-07	0.000245967	0.333333	2
TGME49_243930	REA	raw_global	curated_go	GO:0020003	symbiont-containing vacuole	cellular_component	3	0.744644	8.90231e-07	0.000309801	0.333333	0
TGME49_243930	REA	opportunity_balanced	curated_go	GO:0020026	apicomplexan dense granule	cellular_component	1	0.845244	0.000373669	0.0325092	0.333333	0
TGME49_243930	REA	opportunity_balanced	curated_go	GO:0020009	microneme	cellular_component	2	0.82418	3.95286e-06	0.00275119	0.333333	2
TGME49_243930	REA	opportunity_balanced	curated_go	GO:0042254	ribosome biogenesis	biological_process	3	0.756379	0.000305811	0.0325092	0.333333	0
TGME49_243940	REA	raw_global	curated_go	GO:0020008	rhoptry	cellular_component	1	0.884146	9.74442e-11	1.38396e-08	0.333333	0
TGME49_243940	REA	raw_global	curated_go	GO:0020037	heme binding	molecular_function	2	0.817842	0.000931757	0.0381472	0.333333	0
TGME49_243940	REA	raw_global	curated_go	GO:0003777	microtubule motor activity	molecular_function	3	0.75722	0.00066875	0.0331636	0.333333	0
TGME49_243940	REA	raw_global	curated_bud	BUD	BUD	scientist_confirmed_hand_curated	1	0.761577	2.53299e-09	2.53299e-09	1	0
TGME49_243940	REA	opportunity_balanced	curated_go	GO:0020008	rhoptry	cellular_component	1	0.858641	1.55093e-09	5.19218e-07	0.333333	0
TGME49_243940	REA	opportunity_balanced	curated_go	GO:0003777	microtubule motor activity	molecular_function	2	0.759263	0.000628851	0.0336677	0.333333	0
TGME49_243940	REA	opportunity_balanced	curated_go	GO:0007018	microtubule-based movement	biological_process	3	0.759263	0.000628851	0.0336677	0.333333	0
TGME49_243940	REA	opportunity_balanced	curated_bud	BUD	BUD	scientist_confirmed_hand_curated	1	0.755153	6.35529e-09	6.35529e-09	1	0
TGME49_243950	REA	raw_global	curated_go	GO:0004781	sulfate adenylyltransferase (ATP) activity	molecular_function	1	0.953436	0.000224038	0.00230975	0.333333	0
TGME49_243950	REA	raw_global	curated_go	GO:0016272	prefoldin complex	cellular_component	2	0.915673	0.000646119	0.00511021	0.333333	0
TGME49_243950	REA	raw_global	curated_go	GO:0019773	proteasome core complex, alpha-subunit complex	cellular_component	3	0.897326	0.000137168	0.00170669	0.333333	0
TGME49_243950	REA	opportunity_balanced	curated_go	GO:0016272	prefoldin complex	cellular_component	1	0.910012	0.000764402	0.00682082	0.333333	0
TGME49_243950	REA	opportunity_balanced	curated_go	GO:0004781	sulfate adenylyltransferase (ATP) activity	molecular_function	2	0.906291	0.000851826	0.00741089	0.333333	0
TGME49_243950	REA	opportunity_balanced	curated_go	GO:0019773	proteasome core complex, alpha-subunit complex	cellular_component	3	0.893663	0.000161589	0.00234304	0.333333	0
TGME49_243960	REA	raw_global	curated_go	GO:0004781	sulfate adenylyltransferase (ATP) activity	molecular_function	1	0.88953	0.00128353	0.00783628	0.333333	0
TGME49_243960	REA	raw_global	curated_go	GO:0015979	photosynthesis	biological_process	2	0.87247	0.000793951	0.00536495	0.333333	0
TGME49_243960	REA	raw_global	curated_go	GO:0015995	chlorophyll biosynthetic process	biological_process	3	0.87247	0.000793951	0.00536495	0.333333	0
TGME49_243960	REA	opportunity_balanced	curated_go	GO:0015979	photosynthesis	biological_process	1	0.872218	0.000812307	0.00595121	0.333333	0
TGME49_243960	REA	opportunity_balanced	curated_go	GO:0015995	chlorophyll biosynthetic process	biological_process	2	0.872218	0.000812307	0.00595121	0.333333	0
TGME49_243960	REA	opportunity_balanced	curated_go	GO:0016851	magnesium chelatase activity	molecular_function	3	0.872218	0.000812307	0.00595121	0.333333	0
TGME49_243980	REA	raw_global	curated_go	GO:0015979	photosynthesis	biological_process	1	0.892744	0.000434209	0.00305262	0.333333	0
TGME49_243980	REA	raw_global	curated_go	GO:0015995	chlorophyll biosynthetic process	biological_process	2	0.892744	0.000434209	0.00305262	0.333333	0
TGME49_243980	REA	raw_global	curated_go	GO:0016851	magnesium chelatase activity	molecular_function	3	0.892744	0.000434209	0.00305262	0.333333	0
TGME49_243980	REA	opportunity_balanced	curated_go	GO:0015979	photosynthesis	biological_process	1	0.89282	0.000440697	0.00303688	0.333333	0
TGME49_243980	REA	opportunity_balanced	curated_go	GO:0015995	chlorophyll biosynthetic process	biological_process	2	0.89282	0.000440697	0.00303688	0.333333	0
TGME49_243980	REA	opportunity_balanced	curated_go	GO:0016851	magnesium chelatase activity	molecular_function	3	0.89282	0.000440697	0.00303688	0.333333	0
TGME49_244000	REA	raw_global	curated_go	GO:0006364	rRNA processing	biological_process	1	0.958514	3.59266e-06	9.61729e-05	0.333333	0
TGME49_244000	REA	raw_global	curated_go	GO:0008380	RNA splicing	biological_process	2	0.928723	0.000452159	0.00749292	0.333333	0
TGME49_244000	REA	raw_global	curated_go	GO:0004781	sulfate adenylyltransferase (ATP) activity	molecular_function	3	0.870583	0.00206108	0.0243137	0.333333	0
TGME49_244000	REA	opportunity_balanced	curated_go	GO:0006364	rRNA processing	biological_process	1	0.956073	4.20786e-06	0.000117147	0.333333	0
TGME49_244000	REA	opportunity_balanced	curated_go	GO:0008380	RNA splicing	biological_process	2	0.931267	0.000429268	0.00728708	0.333333	0
TGME49_244000	REA	opportunity_balanced	curated_go	GO:0015093	ferrous iron transmembrane transporter activity	molecular_function	3	0.862984	0.00106279	0.0157384	0.333333	0
TGME49_244010	REA	raw_global	curated_go	GO:0006888	endoplasmic reticulum to Golgi vesicle-mediated transport	biological_process	1	0.918943	0.000191043	0.00164156	0.333333	0
TGME49_244010	REA	raw_global	curated_go	GO:0030120	vesicle coat	cellular_component	2	0.898453	0.000364511	0.00270443	0.333333	0
TGME49_244010	REA	raw_global	curated_go	GO:0015979	photosynthesis	biological_process	3	0.895309	0.000401486	0.00279434	0.333333	0
TGME49_244010	REA	raw_global	curated_bud	BUD	BUD	scientist_confirmed_hand_curated	1	0.595056	0.0168332	0.0168332	1	0
TGME49_244010	REA	opportunity_balanced	curated_go	GO:0006888	endoplasmic reticulum to Golgi vesicle-mediated transport	biological_process	1	0.91929	0.000197701	0.00167805	0.333333	0
TGME49_244010	REA	opportunity_balanced	curated_go	GO:0015979	photosynthesis	biological_process	2	0.91467	0.00022331	0.00171065	0.333333	0
TGME49_244010	REA	opportunity_balanced	curated_go	GO:0015995	chlorophyll biosynthetic process	biological_process	3	0.91467	0.00022331	0.00171065	0.333333	0
TGME49_244010	REA	opportunity_balanced	curated_bud	BUD	BUD	scientist_confirmed_hand_curated	1	0.593054	0.0189887	0.0189887	1	0
TGME49_244020	REA	raw_global	curated_go	GO:0015979	photosynthesis	biological_process	1	0.910957	0.000246582	0.00182576	0.333333	0
TGME49_244020	REA	raw_global	curated_go	GO:0015995	chlorophyll biosynthetic process	biological_process	2	0.910957	0.000246582	0.00182576	0.333333	0
TGME49_244020	REA	raw_global	curated_go	GO:0016851	magnesium chelatase activity	molecular_function	3	0.910957	0.000246582	0.00182576	0.333333	0
TGME49_244020	REA	opportunity_balanced	curated_go	GO:0015979	photosynthesis	biological_process	1	0.912503	0.000239236	0.00176077	0.333333	0
TGME49_244020	REA	opportunity_balanced	curated_go	GO:0015995	chlorophyll biosynthetic process	biological_process	2	0.912503	0.000239236	0.00176077	0.333333	0
TGME49_244020	REA	opportunity_balanced	curated_go	GO:0016851	magnesium chelatase activity	molecular_function	3	0.912503	0.000239236	0.00176077	0.333333	0
TGME49_244040	REA	raw_global	curated_go	GO:0015979	photosynthesis	biological_process	1	0.976005	2.71884e-05	0.00022799	0.333333	0
TGME49_244040	REA	raw_global	curated_go	GO:0015995	chlorophyll biosynthetic process	biological_process	2	0.976005	2.71884e-05	0.00022799	0.333333	0
TGME49_244040	REA	raw_global	curated_go	GO:0016851	magnesium chelatase activity	molecular_function	3	0.976005	2.71884e-05	0.00022799	0.333333	0
TGME49_244040	REA	opportunity_balanced	curated_go	GO:0015979	photosynthesis	biological_process	1	0.989319	1.71466e-05	0.000154988	0.333333	0
TGME49_244040	REA	opportunity_balanced	curated_go	GO:0015995	chlorophyll biosynthetic process	biological_process	2	0.989319	1.71466e-05	0.000154988	0.333333	0
TGME49_244040	REA	opportunity_balanced	curated_go	GO:0016851	magnesium chelatase activity	molecular_function	3	0.989319	1.71466e-05	0.000154988	0.333333	0
TGME49_244060	REA	raw_global	curated_go	GO:0020008	rhoptry	cellular_component	1	0.936453	2.37906e-13	3.31165e-11	0.333333	0
TGME49_244060	REA	raw_global	curated_go	GO:0016459	myosin complex	cellular_component	2	0.81543	0.000279006	0.0121368	0.333333	0
TGME49_244060	REA	raw_global	curated_go	GO:0020010	conoid	cellular_component	3	0.803389	0.00149046	0.049398	0.333333	0
TGME49_244060	REA	raw_global	curated_bud	BUD	BUD	scientist_confirmed_hand_curated	1	0.734261	8.26717e-08	8.26717e-08	1	0
TGME49_244060	REA	opportunity_balanced	curated_go	GO:0020008	rhoptry	cellular_component	1	0.92289	1.39642e-12	1.94382e-10	0.333333	0
TGME49_244060	REA	opportunity_balanced	curated_go	GO:0016459	myosin complex	cellular_component	2	0.794064	0.00066178	0.0307066	0.333333	0
TGME49_244060	REA	opportunity_balanced	curated_go	GO:0070258	inner membrane pellicle complex	cellular_component	3	0.765199	5.87356e-18	2.044e-15	0.333333	0
TGME49_244060	REA	opportunity_balanced	curated_bud	BUD	BUD	scientist_confirmed_hand_curated	1	0.721161	4.07202e-07	4.07202e-07	1	0
TGME49_244070	REA	raw_global	curated_go	GO:0020008	rhoptry	cellular_component	1	0.900932	1.53206e-11	2.13263e-09	0.333333	0
TGME49_244070	REA	raw_global	curated_go	GO:0005874	microtubule	cellular_component	2	0.821605	0.000421011	0.0162791	0.333333	0
TGME49_244070	REA	raw_global	curated_go	GO:0016459	myosin complex	cellular_component	3	0.802192	0.000472513	0.0165486	0.333333	0
TGME49_244070	REA	raw_global	curated_bud	BUD	BUD	scientist_confirmed_hand_curated	1	0.706679	1.93469e-06	1.93469e-06	1	0
TGME49_244070	REA	opportunity_balanced	curated_go	GO:0020008	rhoptry	cellular_component	1	0.883483	1.17442e-10	1.6348e-08	0.333333	0
TGME49_244070	REA	opportunity_balanced	curated_go	GO:0016459	myosin complex	cellular_component	2	0.784975	0.00093041	0.043171	0.333333	0
TGME49_244070	REA	opportunity_balanced	curated_go	GO:0070258	inner membrane pellicle complex	cellular_component	3	0.778984	1.12744e-19	7.69541e-17	0.333333	0
TGME49_244070	REA	opportunity_balanced	curated_bud	BUD	BUD	scientist_confirmed_hand_curated	1	0.690545	1.07287e-05	1.07287e-05	1	0
TGME49_244080	REA	raw_global	curated_go	GO:0020008	rhoptry	cellular_component	1	0.937512	2.09011e-13	2.90943e-11	0.333333	0
TGME49_244080	REA	raw_global	curated_go	GO:0020010	conoid	cellular_component	2	0.846692	0.000344949	0.013338	0.333333	0
TGME49_244080	REA	raw_global	curated_go	GO:0016459	myosin complex	cellular_component	3	0.827713	0.000168129	0.00731362	0.333333	0
TGME49_244080	REA	raw_global	curated_bud	BUD	BUD	scientist_confirmed_hand_curated	1	0.773497	4.93949e-10	4.93949e-10	1	0
TGME49_244080	REA	opportunity_balanced	curated_go	GO:0020008	rhoptry	cellular_component	1	0.92832	7.34064e-13	1.02182e-10	0.333333	0
TGME49_244080	REA	opportunity_balanced	curated_go	GO:0016459	myosin complex	cellular_component	2	0.791006	0.000742881	0.0323153	0.333333	0
TGME49_244080	REA	opportunity_balanced	curated_go	GO:0070258	inner membrane pellicle complex	cellular_component	3	0.74982	3.83913e-16	2.67203e-13	0.333333	0
TGME49_244080	REA	opportunity_balanced	curated_bud	BUD	BUD	scientist_confirmed_hand_curated	1	0.758218	4.24898e-09	4.24898e-09	1	0
TGME49_244100	REA	raw_global	curated_go	GO:0015979	photosynthesis	biological_process	1	0.922051	0.00017278	0.00141477	0.333333	0
TGME49_244100	REA	raw_global	curated_go	GO:0015995	chlorophyll biosynthetic process	biological_process	2	0.922051	0.00017278	0.00141477	0.333333	0
TGME49_244100	REA	raw_global	curated_go	GO:0016851	magnesium chelatase activity	molecular_function	3	0.922051	0.00017278	0.00141477	0.333333	0
TGME49_244100	REA	opportunity_balanced	curated_go	GO:0015979	photosynthesis	biological_process	1	0.917075	0.00020681	0.00167371	0.333333	0
TGME49_244100	REA	opportunity_balanced	curated_go	GO:0015995	chlorophyll biosynthetic process	biological_process	2	0.917075	0.00020681	0.00167371	0.333333	0
TGME49_244100	REA	opportunity_balanced	curated_go	GO:0016851	magnesium chelatase activity	molecular_function	3	0.917075	0.00020681	0.00167371	0.333333	0
TGME49_244110	REA	raw_global	curated_go	GO:0015979	photosynthesis	biological_process	1	0.922629	0.000169568	0.00108275	0.333333	0
TGME49_244110	REA	raw_global	curated_go	GO:0015995	chlorophyll biosynthetic process	biological_process	2	0.922629	0.000169568	0.00108275	0.333333	0
TGME49_244110	REA	raw_global	curated_go	GO:0016851	magnesium chelatase activity	molecular_function	3	0.922629	0.000169568	0.00108275	0.333333	0
TGME49_244110	REA	opportunity_balanced	curated_go	GO:0015979	photosynthesis	biological_process	1	0.936188	0.000110783	0.000755932	0.333333	0
TGME49_244110	REA	opportunity_balanced	curated_go	GO:0015995	chlorophyll biosynthetic process	biological_process	2	0.936188	0.000110783	0.000755932	0.333333	0
TGME49_244110	REA	opportunity_balanced	curated_go	GO:0016851	magnesium chelatase activity	molecular_function	3	0.936188	0.000110783	0.000755932	0.333333	0
TGME49_244120	REA	raw_global	curated_go	GO:0042254	ribosome biogenesis	biological_process	1	0.778753	9.44633e-05	0.00505742	0.333333	0
TGME49_244120	REA	raw_global	curated_go	GO:0070013	intracellular organelle lumen	cellular_component	2	0.731274	0.00138223	0.0462375	0.333333	0
TGME49_244120	REA	raw_global	curated_go	GO:0003735	structural constituent of ribosome	molecular_function	3	0.67127	1.4923e-08	1.48378e-06	0.333333	0
TGME49_244120	REA	opportunity_balanced	curated_go	GO:0042254	ribosome biogenesis	biological_process	1	0.789267	5.53335e-05	0.00292204	0.333333	0
TGME49_244120	REA	opportunity_balanced	curated_go	GO:0070013	intracellular organelle lumen	cellular_component	2	0.738866	0.00102198	0.0355651	0.333333	0
TGME49_244120	REA	opportunity_balanced	curated_go	GO:0003735	structural constituent of ribosome	molecular_function	3	0.65191	6.14362e-07	6.10851e-05	0.333333	0
TGME49_244150	REA	raw_global	curated_go	GO:0006888	endoplasmic reticulum to Golgi vesicle-mediated transport	biological_process	1	0.898598	0.000362889	0.00327712	0.333333	0
TGME49_244150	REA	raw_global	curated_go	GO:0019773	proteasome core complex, alpha-subunit complex	cellular_component	2	0.89556	0.000146038	0.0016752	0.333333	0
TGME49_244150	REA	raw_global	curated_go	GO:0030120	vesicle coat	cellular_component	3	0.882553	0.000590132	0.00421921	0.333333	0
TGME49_244150	REA	raw_global	curated_bud	BUD	BUD	scientist_confirmed_hand_curated	1	0.624506	0.00270038	0.00270038	1	0
TGME49_244150	REA	opportunity_balanced	curated_go	GO:0006888	endoplasmic reticulum to Golgi vesicle-mediated transport	biological_process	1	0.890275	0.00048697	0.00408351	0.333333	0
TGME49_244150	REA	opportunity_balanced	curated_go	GO:0019773	proteasome core complex, alpha-subunit complex	cellular_component	2	0.873961	0.000317734	0.00315919	0.333333	0
TGME49_244150	REA	opportunity_balanced	curated_go	GO:0004298	threonine-type endopeptidase activity	molecular_function	3	0.873871	2.98742e-07	8.66352e-06	0.333333	0
TGME49_244150	REA	opportunity_balanced	curated_bud	BUD	BUD	scientist_confirmed_hand_curated	1	0.612775	0.00595359	0.00595359	1	0
TGME49_244180	REA	raw_global	curated_go	GO:0005874	microtubule	cellular_component	1	0.8123	0.000593475	0.0242976	0.333333	0
TGME49_244180	REA	raw_global	curated_go	GO:0020008	rhoptry	cellular_component	2	0.808147	1.64522e-07	2.29015e-05	0.333333	0
TGME49_244180	REA	raw_global	curated_go	GO:0070258	inner membrane pellicle complex	cellular_component	3	0.795039	2.40764e-22	1.04092e-19	0.333333	0
TGME49_244180	REA	raw_global	curated_bud	BUD	BUD	scientist_confirmed_hand_curated	1	0.640178	0.000867227	0.000867227	1	0
TGME49_244180	REA	opportunity_balanced	curated_go	GO:0020008	rhoptry	cellular_component	1	0.776548	2.44288e-06	0.000340049	0.333333	0
TGME49_244180	REA	opportunity_balanced	curated_go	GO:0070258	inner membrane pellicle complex	cellular_component	2	0.77492	3.69026e-19	1.87622e-16	0.333333	0
TGME49_244180	REA	opportunity_balanced	curated_go	GO:0003774	cytoskeletal motor activity	molecular_function	3	0.706901	0.000310518	0.0254412	0.333333	0
TGME49_244180	REA	opportunity_balanced	curated_bud	BUD	BUD	scientist_confirmed_hand_curated	1	0.631144	0.00172494	0.00172494	1	0
TGME49_244190	REA	raw_global	curated_go	GO:0020008	rhoptry	cellular_component	1	0.917775	2.21813e-12	3.08764e-10	0.333333	0
TGME49_244190	REA	raw_global	curated_go	GO:0020010	conoid	cellular_component	2	0.868655	0.000153958	0.00535776	0.333333	0
TGME49_244190	REA	raw_global	curated_go	GO:0016459	myosin complex	cellular_component	3	0.824783	0.000190012	0.00629756	0.333333	0
TGME49_244190	REA	raw_global	curated_bud	BUD	BUD	scientist_confirmed_hand_curated	1	0.798759	1.22927e-11	1.22927e-11	1	0
TGME49_244190	REA	opportunity_balanced	curated_go	GO:0020008	rhoptry	cellular_component	1	0.903335	1.32668e-11	2.30842e-09	0.333333	0
TGME49_244190	REA	opportunity_balanced	curated_go	GO:0020010	conoid	cellular_component	2	0.831683	0.000599605	0.0198726	0.333333	0
TGME49_244190	REA	opportunity_balanced	curated_go	GO:0016459	myosin complex	cellular_component	3	0.782075	0.00103528	0.0288221	0.333333	0
TGME49_244190	REA	opportunity_balanced	curated_bud	BUD	BUD	scientist_confirmed_hand_curated	1	0.780214	2.06833e-10	2.06833e-10	1	0
TGME49_244200	REA	raw_global	curated_go	GO:0015979	photosynthesis	biological_process	1	0.972572	3.07653e-05	0.000227794	0.333333	0
TGME49_244200	REA	raw_global	curated_go	GO:0015995	chlorophyll biosynthetic process	biological_process	2	0.972572	3.07653e-05	0.000227794	0.333333	0
TGME49_244200	REA	raw_global	curated_go	GO:0016851	magnesium chelatase activity	molecular_function	3	0.972572	3.07653e-05	0.000227794	0.333333	0
TGME49_244200	REA	opportunity_balanced	curated_go	GO:0015979	photosynthesis	biological_process	1	0.981898	2.25101e-05	0.000170294	0.333333	0
TGME49_244200	REA	opportunity_balanced	curated_go	GO:0015995	chlorophyll biosynthetic process	biological_process	2	0.981898	2.25101e-05	0.000170294	0.333333	0
TGME49_244200	REA	opportunity_balanced	curated_go	GO:0016851	magnesium chelatase activity	molecular_function	3	0.981898	2.25101e-05	0.000170294	0.333333	0
TGME49_244210	REA	raw_global	curated_go	GO:0019773	proteasome core complex, alpha-subunit complex	cellular_component	1	0.857205	0.00053584	0.00392573	0.333333	0
TGME49_244210	REA	raw_global	curated_go	GO:0016272	prefoldin complex	cellular_component	2	0.847258	0.003593	0.0195369	0.333333	0
TGME49_244210	REA	raw_global	curated_go	GO:0015979	photosynthesis	biological_process	3	0.847138	0.00162351	0.00957596	0.333333	0
TGME49_244210	REA	opportunity_balanced	curated_go	GO:0019773	proteasome core complex, alpha-subunit complex	cellular_component	1	0.854742	0.000596718	0.0045143	0.333333	0
TGME49_244210	REA	opportunity_balanced	curated_go	GO:0015979	photosynthesis	biological_process	2	0.840171	0.00198761	0.0115281	0.333333	0
TGME49_244210	REA	opportunity_balanced	curated_go	GO:0015995	chlorophyll biosynthetic process	biological_process	3	0.840171	0.00198761	0.0115281	0.333333	0
TGME49_244230	REA	raw_global	curated_go	GO:0019773	proteasome core complex, alpha-subunit complex	cellular_component	1	0.916411	6.85995e-05	0.000723413	0.333333	0
TGME49_244230	REA	raw_global	curated_go	GO:0015979	photosynthesis	biological_process	2	0.874133	0.000756405	0.00465892	0.333333	0
TGME49_244230	REA	raw_global	curated_go	GO:0015995	chlorophyll biosynthetic process	biological_process	3	0.874133	0.000756405	0.00465892	0.333333	0
TGME49_244230	REA	opportunity_balanced	curated_go	GO:0019773	proteasome core complex, alpha-subunit complex	cellular_component	1	0.90706	0.000100262	0.00113142	0.333333	0
TGME49_244230	REA	opportunity_balanced	curated_go	GO:0015979	photosynthesis	biological_process	2	0.879168	0.000662996	0.00435326	0.333333	0
TGME49_244230	REA	opportunity_balanced	curated_go	GO:0015995	chlorophyll biosynthetic process	biological_process	3	0.879168	0.000662996	0.00435326	0.333333	0
TGME49_244250	REA	raw_global	curated_go	GO:0020008	rhoptry	cellular_component	1	0.941335	1.30684e-13	1.81911e-11	0.333333	0
TGME49_244250	REA	raw_global	curated_go	GO:0020010	conoid	cellular_component	2	0.856508	0.000241834	0.0112211	0.333333	0
TGME49_244250	REA	raw_global	curated_go	GO:0016459	myosin complex	cellular_component	3	0.803624	0.000446757	0.017592	0.333333	0
TGME49_244250	REA	raw_global	curated_bud	BUD	BUD	scientist_confirmed_hand_curated	1	0.802359	7.07921e-12	7.07921e-12	1	0
TGME49_244250	REA	opportunity_balanced	curated_go	GO:0020008	rhoptry	cellular_component	1	0.93245	4.47642e-13	7.78897e-11	0.333333	0
TGME49_244250	REA	opportunity_balanced	curated_go	GO:0020010	conoid	cellular_component	2	0.812174	0.00114975	0.0406093	0.333333	0
TGME49_244250	REA	opportunity_balanced	curated_go	GO:0003777	microtubule motor activity	molecular_function	3	0.743502	0.00122528	0.0406093	0.333333	0
TGME49_244250	REA	opportunity_balanced	curated_bud	BUD	BUD	scientist_confirmed_hand_curated	1	0.789324	5.52218e-11	5.52218e-11	1	0
TGME49_244260	REA	raw_global	curated_go	GO:0020008	rhoptry	cellular_component	1	0.845901	4.97489e-09	6.92504e-07	0.333333	0
TGME49_244260	REA	raw_global	curated_go	GO:0020009	microneme	cellular_component	2	0.814861	3.5889e-06	0.00035684	0.333333	0
TGME49_244260	REA	raw_global	curated_go	GO:0070258	inner membrane pellicle complex	cellular_component	3	0.807674	3.92606e-24	1.24207e-21	0.333333	0
TGME49_244260	REA	raw_global	curated_bud	BUD	BUD	scientist_confirmed_hand_curated	1	0.645126	0.000591675	0.000591675	1	0
TGME49_244260	REA	opportunity_balanced	curated_go	GO:0020008	rhoptry	cellular_component	1	0.809975	1.51184e-07	2.10449e-05	0.333333	0
TGME49_244260	REA	opportunity_balanced	curated_go	GO:0070258	inner membrane pellicle complex	cellular_component	2	0.76669	3.86752e-18	1.3459e-15	0.333333	0
TGME49_244260	REA	opportunity_balanced	curated_go	GO:0020009	microneme	cellular_component	3	0.752743	0.000166409	0.012869	0.333333	0
TGME49_244260	REA	opportunity_balanced	curated_bud	BUD	BUD	scientist_confirmed_hand_curated	1	0.632065	0.00161451	0.00161451	1	0
TGME49_244270	REA	raw_global	curated_go	GO:0015979	photosynthesis	biological_process	1	0.852269	0.00140939	0.0128618	0.333333	0
TGME49_244270	REA	raw_global	curated_go	GO:0015995	chlorophyll biosynthetic process	biological_process	2	0.852269	0.00140939	0.0128618	0.333333	0
TGME49_244270	REA	raw_global	curated_go	GO:0016851	magnesium chelatase activity	molecular_function	3	0.852269	0.00140939	0.0128618	0.333333	0
TGME49_244270	REA	opportunity_balanced	curated_go	GO:0015979	photosynthesis	biological_process	1	0.875202	0.000744762	0.00719937	0.333333	0
TGME49_244270	REA	opportunity_balanced	curated_go	GO:0015995	chlorophyll biosynthetic process	biological_process	2	0.875202	0.000744762	0.00719937	0.333333	0
TGME49_244270	REA	opportunity_balanced	curated_go	GO:0016851	magnesium chelatase activity	molecular_function	3	0.875202	0.000744762	0.00719937	0.333333	0
TGME49_244280	REA	raw_global	curated_go	GO:0000776	kinetochore	cellular_component	1	0.846204	0.000351015	0.012309	0.333333	0
TGME49_244280	REA	raw_global	curated_go	GO:0020008	rhoptry	cellular_component	2	0.836003	1.29148e-08	8.9887e-06	0.333333	0
TGME49_244280	REA	raw_global	curated_go	GO:0020010	conoid	cellular_component	3	0.777522	0.00329885	0.0402807	0.333333	0
TGME49_244280	REA	raw_global	curated_bud	BUD	BUD	scientist_confirmed_hand_curated	1	0.785069	9.45593e-11	9.45593e-11	1	0
TGME49_244280	REA	opportunity_balanced	curated_go	GO:0000776	kinetochore	cellular_component	1	0.857914	0.000235894	0.011311	0.333333	0
TGME49_244280	REA	opportunity_balanced	curated_go	GO:0020008	rhoptry	cellular_component	2	0.794835	5.52932e-07	0.000247992	0.333333	0
TGME49_244280	REA	opportunity_balanced	curated_go	GO:0030117	membrane coat	cellular_component	3	0.731108	0.00036231	0.0140093	0.333333	0
TGME49_244280	REA	opportunity_balanced	curated_bud	BUD	BUD	scientist_confirmed_hand_curated	1	0.776731	3.39053e-10	3.39053e-10	1	0
TGME49_244290	REA	raw_global	curated_go	GO:0030120	vesicle coat	cellular_component	1	0.896574	0.000386211	0.00392656	0.333333	0
TGME49_244290	REA	raw_global	curated_go	GO:0019773	proteasome core complex, alpha-subunit complex	cellular_component	2	0.895529	0.000146198	0.00198631	0.333333	0
TGME49_244290	REA	raw_global	curated_go	GO:0000776	kinetochore	cellular_component	3	0.882619	9.01128e-05	0.00138197	0.333333	0
TGME49_244290	REA	raw_global	curated_bud	BUD	BUD	scientist_confirmed_hand_curated	1	0.677796	3.55027e-05	3.55027e-05	1	0
TGME49_244290	REA	opportunity_balanced	curated_go	GO:0030120	vesicle coat	cellular_component	1	0.884063	0.000595446	0.00545303	0.333333	0
TGME49_244290	REA	opportunity_balanced	curated_go	GO:0019773	proteasome core complex, alpha-subunit complex	cellular_component	2	0.878214	0.000275297	0.00368475	0.333333	0
TGME49_244290	REA	opportunity_balanced	curated_go	GO:0004298	threonine-type endopeptidase activity	molecular_function	3	0.869367	4.07181e-07	1.28817e-05	0.333333	0
TGME49_244290	REA	opportunity_balanced	curated_bud	BUD	BUD	scientist_confirmed_hand_curated	1	0.674008	5.2148e-05	5.2148e-05	1	0
TGME49_244300	REA	raw_global	curated_go	GO:0015979	photosynthesis	biological_process	1	0.942144	8.88167e-05	0.000744776	0.333333	0
TGME49_244300	REA	raw_global	curated_go	GO:0015995	chlorophyll biosynthetic process	biological_process	2	0.942144	8.88167e-05	0.000744776	0.333333	0
TGME49_244300	REA	raw_global	curated_go	GO:0016851	magnesium chelatase activity	molecular_function	3	0.942144	8.88167e-05	0.000744776	0.333333	0
TGME49_244300	REA	opportunity_balanced	curated_go	GO:0015979	photosynthesis	biological_process	1	0.961004	4.74698e-05	0.000431129	0.333333	0
TGME49_244300	REA	opportunity_balanced	curated_go	GO:0015995	chlorophyll biosynthetic process	biological_process	2	0.961004	4.74698e-05	0.000431129	0.333333	0
TGME49_244300	REA	opportunity_balanced	curated_go	GO:0016851	magnesium chelatase activity	molecular_function	3	0.961004	4.74698e-05	0.000431129	0.333333	0
TGME49_244310	REA	raw_global	curated_go	GO:0015979	photosynthesis	biological_process	1	0.913956	0.00022416	0.00157591	0.333333	0
TGME49_244310	REA	raw_global	curated_go	GO:0015995	chlorophyll biosynthetic process	biological_process	2	0.913956	0.00022416	0.00157591	0.333333	0
TGME49_244310	REA	raw_global	curated_go	GO:0016851	magnesium chelatase activity	molecular_function	3	0.913956	0.00022416	0.00157591	0.333333	0
TGME49_244310	REA	opportunity_balanced	curated_go	GO:0015979	photosynthesis	biological_process	1	0.911931	0.000243608	0.00180374	0.333333	0
TGME49_244310	REA	opportunity_balanced	curated_go	GO:0015995	chlorophyll biosynthetic process	biological_process	2	0.911931	0.000243608	0.00180374	0.333333	0
TGME49_244310	REA	opportunity_balanced	curated_go	GO:0016851	magnesium chelatase activity	molecular_function	3	0.911931	0.000243608	0.00180374	0.333333	0
TGME49_244320	REA	raw_global	curated_go	GO:0003735	structural constituent of ribosome	molecular_function	1	0.884847	6.66953e-36	6.63142e-34	0.333333	0
TGME49_244320	REA	raw_global	curated_go	GO:0005840	ribosome	cellular_component	2	0.884847	6.66953e-36	6.63142e-34	0.333333	0
TGME49_244320	REA	raw_global	curated_go	GO:0016272	prefoldin complex	cellular_component	3	0.880382	0.00161734	0.00809834	0.333333	0
TGME49_244320	REA	opportunity_balanced	curated_go	GO:0015979	photosynthesis	biological_process	1	0.873885	0.000773911	0.00522953	0.333333	0
TGME49_244320	REA	opportunity_balanced	curated_go	GO:0015995	chlorophyll biosynthetic process	biological_process	2	0.873885	0.000773911	0.00522953	0.333333	0
TGME49_244320	REA	opportunity_balanced	curated_go	GO:0016851	magnesium chelatase activity	molecular_function	3	0.873885	0.000773911	0.00522953	0.333333	0
TGME49_244335	REA	raw_global	curated_go	GO:0020026	apicomplexan dense granule	cellular_component	1	0.881833	9.29158e-05	0.00509795	0.333333	0
TGME49_244335	REA	raw_global	curated_go	GO:0020009	microneme	cellular_component	2	0.777107	3.90488e-05	0.00301977	0.333333	0
TGME49_244335	REA	raw_global	curated_go	GO:0042254	ribosome biogenesis	biological_process	3	0.745688	0.000499992	0.0173997	0.333333	0
TGME49_244335	REA	opportunity_balanced	curated_go	GO:0020026	apicomplexan dense granule	cellular_component	1	0.873948	0.000130144	0.00542389	0.333333	0
TGME49_244335	REA	opportunity_balanced	curated_go	GO:0020009	microneme	cellular_component	2	0.759927	0.00011199	0.00542389	0.333333	0
TGME49_244335	REA	opportunity_balanced	curated_go	GO:0042254	ribosome biogenesis	biological_process	3	0.751323	0.00039136	0.0136193	0.333333	0
TGME49_244370	REA	raw_global	curated_go	GO:0015986	proton motive force-driven ATP synthesis	biological_process	1	0.91795	2.14697e-05	0.000393234	0.333333	0
TGME49_244370	REA	raw_global	curated_go	GO:0046933	proton-transporting ATP synthase activity, rotational mechanism	molecular_function	2	0.91795	2.14697e-05	0.000393234	0.333333	0
TGME49_244370	REA	raw_global	curated_go	GO:0045273	respiratory chain complex II (succinate dehydrogenase)	cellular_component	3	0.898918	1.7276e-05	0.000353649	0.333333	0
TGME49_244370	REA	opportunity_balanced	curated_go	GO:0045273	respiratory chain complex II (succinate dehydrogenase)	cellular_component	1	0.892325	2.4148e-05	0.000635672	0.333333	0
TGME49_244370	REA	opportunity_balanced	curated_go	GO:0015986	proton motive force-driven ATP synthesis	biological_process	2	0.883159	9.16832e-05	0.00135796	0.333333	0
TGME49_244370	REA	opportunity_balanced	curated_go	GO:0046933	proton-transporting ATP synthase activity, rotational mechanism	molecular_function	3	0.883159	9.16832e-05	0.00135796	0.333333	0
TGME49_244380	REA	raw_global	curated_go	GO:0006364	rRNA processing	biological_process	1	0.944848	6.67295e-06	0.000154812	0.333333	0
TGME49_244380	REA	raw_global	curated_go	GO:0008380	RNA splicing	biological_process	2	0.925948	0.000488203	0.0053092	0.333333	0
TGME49_244380	REA	raw_global	curated_go	GO:0020005	symbiont-containing vacuole membrane	cellular_component	3	0.903273	0.000899012	0.0091726	0.333333	0
TGME49_244380	REA	opportunity_balanced	curated_go	GO:0006364	rRNA processing	biological_process	1	0.95808	3.83962e-06	8.90793e-05	0.333333	0
TGME49_244380	REA	opportunity_balanced	curated_go	GO:0008380	RNA splicing	biological_process	2	0.942232	0.000315487	0.00392105	0.333333	0
TGME49_244380	REA	opportunity_balanced	curated_go	GO:0020005	symbiont-containing vacuole membrane	cellular_component	3	0.858293	0.0028507	0.0236201	0.333333	0
TGME49_244390	REA	raw_global	curated_go	GO:0006888	endoplasmic reticulum to Golgi vesicle-mediated transport	biological_process	1	0.895671	0.000397065	0.00563995	0.333333	0
TGME49_244390	REA	raw_global	curated_go	GO:0000776	kinetochore	cellular_component	2	0.877223	0.000111066	0.00188542	0.333333	0
TGME49_244390	REA	raw_global	curated_go	GO:0030120	vesicle coat	cellular_component	3	0.863863	0.00242645	0.0203471	0.333333	1
TGME49_244390	REA	raw_global	curated_bud	BUD	BUD	scientist_confirmed_hand_curated	1	0.685112	1.76429e-05	1.76429e-05	1	0
TGME49_244390	REA	opportunity_balanced	curated_go	GO:0006888	endoplasmic reticulum to Golgi vesicle-mediated transport	biological_process	1	0.890558	0.000482886	0.00746864	0.333333	0
TGME49_244390	REA	opportunity_balanced	curated_go	GO:0000776	kinetochore	cellular_component	2	0.874074	0.000129022	0.00219022	0.333333	0
TGME49_244390	REA	opportunity_balanced	curated_go	GO:0030120	vesicle coat	cellular_component	3	0.858793	0.00283183	0.0269994	0.333333	1
TGME49_244390	REA	opportunity_balanced	curated_bud	BUD	BUD	scientist_confirmed_hand_curated	1	0.668619	8.48901e-05	8.48901e-05	1	0
TGME49_244420	REA	raw_global	curated_go	GO:0020005	symbiont-containing vacuole membrane	cellular_component	1	0.893952	0.0011459	0.0199387	0.333333	0
TGME49_244420	REA	raw_global	curated_go	GO:0008380	RNA splicing	biological_process	2	0.880078	0.00162966	0.0263778	0.333333	0
TGME49_244420	REA	raw_global	curated_go	GO:0006364	rRNA processing	biological_process	3	0.852711	0.000277725	0.0066654	0.333333	0
TGME49_244420	REA	opportunity_balanced	curated_go	GO:0008380	RNA splicing	biological_process	1	0.88406	0.00149706	0.0267577	0.333333	0
TGME49_244420	REA	opportunity_balanced	curated_go	GO:0020005	symbiont-containing vacuole membrane	cellular_component	2	0.883533	0.00154205	0.0267577	0.333333	0
TGME49_244420	REA	opportunity_balanced	curated_go	GO:0006364	rRNA processing	biological_process	3	0.850732	0.000306842	0.00762721	0.333333	0
TGME49_244440	REA	raw_global	curated_go	GO:0006364	rRNA processing	biological_process	1	0.925841	1.53439e-05	0.000381405	0.333333	0
TGME49_244440	REA	raw_global	curated_go	GO:0020005	symbiont-containing vacuole membrane	cellular_component	2	0.918795	0.000593757	0.00751372	0.333333	0
TGME49_244440	REA	raw_global	curated_go	GO:0008380	RNA splicing	biological_process	3	0.872751	0.00195433	0.0183813	0.333333	0
TGME49_244440	REA	opportunity_balanced	curated_go	GO:0006364	rRNA processing	biological_process	1	0.939386	8.8793e-06	0.000228889	0.333333	0
TGME49_244440	REA	opportunity_balanced	curated_go	GO:0008380	RNA splicing	biological_process	2	0.885572	0.00144113	0.014329	0.333333	0
TGME49_244440	REA	opportunity_balanced	curated_go	GO:0020005	symbiont-containing vacuole membrane	cellular_component	3	0.843939	0.00398044	0.0333782	0.333333	0
TGME49_244450	REA	raw_global	curated_go	GO:0016624	oxidoreductase activity, acting on the aldehyde or oxo group of donors, disulfide as acceptor	molecular_function	1	0.846954	0.00361836	0.0344983	0.333333	0
TGME49_244450	REA	raw_global	curated_go	GO:0004536	DNA nuclease activity	molecular_function	2	0.831693	0.00512006	0.043458	0.333333	0
TGME49_244450	REA	raw_global	curated_go	GO:0042398	modified amino acid biosynthetic process	biological_process	3	0.805	0.00261146	0.0307248	0.333333	0
TGME49_244450	REA	opportunity_balanced	curated_go	GO:0016624	oxidoreductase activity, acting on the aldehyde or oxo group of donors, disulfide as acceptor	molecular_function	1	0.868962	0.0021816	0.0248917	0.333333	0
TGME49_244450	REA	opportunity_balanced	curated_go	GO:0004536	DNA nuclease activity	molecular_function	2	0.837114	0.00458324	0.032886	0.333333	0
TGME49_244450	REA	opportunity_balanced	curated_go	GO:0050661	NADP binding	molecular_function	3	0.80557	0.0048517	0.0337678	0.333333	0
TGME49_244460	REA	raw_global	curated_go	GO:0008380	RNA splicing	biological_process	1	0.951268	0.000238601	0.00345972	0.333333	0
TGME49_244460	REA	raw_global	curated_go	GO:0006364	rRNA processing	biological_process	2	0.947939	5.80962e-06	0.000149759	0.333333	0
TGME49_244460	REA	raw_global	curated_go	GO:0020005	symbiont-containing vacuole membrane	cellular_component	3	0.880251	0.00162261	0.0150578	0.333333	0
TGME49_244460	REA	opportunity_balanced	curated_go	GO:0008380	RNA splicing	biological_process	1	0.962448	0.000175657	0.00254702	0.333333	0
TGME49_244460	REA	opportunity_balanced	curated_go	GO:0006364	rRNA processing	biological_process	2	0.957837	3.88257e-06	0.000103934	0.333333	0
TGME49_244460	REA	opportunity_balanced	curated_go	GO:0020005	symbiont-containing vacuole membrane	cellular_component	3	0.830331	0.0054057	0.0396039	0.333333	0
TGME49_244470	REA	raw_global	curated_go	GO:0020008	rhoptry	cellular_component	1	0.875611	2.42482e-10	1.68768e-07	0.333333	0
TGME49_244470	REA	raw_global	curated_go	GO:0020010	conoid	cellular_component	2	0.838476	0.000461269	0.0128417	0.333333	0
TGME49_244470	REA	raw_global	curated_go	GO:0030117	membrane coat	cellular_component	3	0.749988	0.00012295	0.00611237	0.333333	0
TGME49_244470	REA	raw_global	curated_bud	BUD	BUD	scientist_confirmed_hand_curated	1	0.798831	1.2157e-11	1.2157e-11	1	0
TGME49_244470	REA	opportunity_balanced	curated_go	GO:0020008	rhoptry	cellular_component	1	0.859941	1.3605e-09	9.46907e-07	0.333333	0
TGME49_244470	REA	opportunity_balanced	curated_go	GO:0020010	conoid	cellular_component	2	0.801425	0.00162225	0.0415335	0.333333	0
TGME49_244470	REA	opportunity_balanced	curated_go	GO:0030117	membrane coat	cellular_component	3	0.753956	0.000101906	0.00709266	0.333333	0
TGME49_244470	REA	opportunity_balanced	curated_bud	BUD	BUD	scientist_confirmed_hand_curated	1	0.791897	3.77521e-11	3.77521e-11	1	0
TGME49_244500	REA	raw_global	curated_go	GO:0020008	rhoptry	cellular_component	1	0.850651	3.11824e-09	2.17029e-06	0.333333	0
TGME49_244500	REA	raw_global	curated_go	GO:0000776	kinetochore	cellular_component	2	0.83872	0.000457345	0.00964582	0.333333	0
TGME49_244500	REA	raw_global	curated_go	GO:0048193	Golgi vesicle transport	biological_process	3	0.815401	0.00101	0.0149565	0.333333	0
TGME49_244500	REA	raw_global	curated_bud	BUD	BUD	scientist_confirmed_hand_curated	1	0.801157	8.51715e-12	8.51715e-12	1	0
TGME49_244500	REA	opportunity_balanced	curated_go	GO:0000776	kinetochore	cellular_component	1	0.828769	0.000660057	0.0143562	0.333333	0
TGME49_244500	REA	opportunity_balanced	curated_go	GO:0020008	rhoptry	cellular_component	2	0.825167	3.87201e-08	2.69492e-05	0.333333	0
TGME49_244500	REA	opportunity_balanced	curated_go	GO:0048193	Golgi vesicle transport	biological_process	3	0.793842	0.00208078	0.0321827	0.333333	0
TGME49_244500	REA	opportunity_balanced	curated_bud	BUD	BUD	scientist_confirmed_hand_curated	1	0.795659	2.15196e-11	2.15196e-11	1	0
TGME49_244510	REA	raw_global	curated_go	GO:0019773	proteasome core complex, alpha-subunit complex	cellular_component	1	0.883911	0.000219418	0.00231386	0.333333	0
TGME49_244510	REA	raw_global	curated_go	GO:0006888	endoplasmic reticulum to Golgi vesicle-mediated transport	biological_process	2	0.869543	0.00086426	0.00679765	0.333333	0
TGME49_244510	REA	raw_global	curated_go	GO:0015979	photosynthesis	biological_process	3	0.867447	0.000918074	0.00679765	0.333333	0
TGME49_244510	REA	raw_global	curated_bud	BUD	BUD	scientist_confirmed_hand_curated	1	0.620156	0.00362749	0.00362749	1	0
TGME49_244510	REA	opportunity_balanced	curated_go	GO:0015979	photosynthesis	biological_process	1	0.876498	0.000717083	0.00601313	0.333333	0
TGME49_244510	REA	opportunity_balanced	curated_go	GO:0015995	chlorophyll biosynthetic process	biological_process	2	0.876498	0.000717083	0.00601313	0.333333	0
TGME49_244510	REA	opportunity_balanced	curated_go	GO:0016851	magnesium chelatase activity	molecular_function	3	0.876498	0.000717083	0.00601313	0.333333	0
TGME49_244510	REA	opportunity_balanced	curated_bud	BUD	BUD	scientist_confirmed_hand_curated	1	0.625179	0.00262325	0.00262325	1	0
TGME49_244520	REA	raw_global	curated_go	GO:0033178	proton-transporting two-sector ATPase complex, catalytic domain	cellular_component	1	0.792194	0.00120955	0.030066	0.333333	0
TGME49_244520	REA	raw_global	curated_go	GO:0042254	ribosome biogenesis	biological_process	2	0.753697	0.00033965	0.011257	0.333333	0
TGME49_244520	REA	raw_global	curated_go	GO:0008033	tRNA processing	biological_process	3	0.741485	0.00129949	0.0311878	0.333333	0
TGME49_244520	REA	opportunity_balanced	curated_go	GO:0033178	proton-transporting two-sector ATPase complex, catalytic domain	cellular_component	1	0.80945	0.000686176	0.0198991	0.333333	0
TGME49_244520	REA	opportunity_balanced	curated_go	GO:0042254	ribosome biogenesis	biological_process	2	0.751501	0.00038801	0.0117415	0.333333	0
TGME49_244520	REA	opportunity_balanced	curated_go	GO:0046961	proton-transporting ATPase activity, rotational mechanism	molecular_function	3	0.740129	0.00302341	0.0438394	0.333333	0
TGME49_244530	REA	raw_global	curated_go	GO:0020005	symbiont-containing vacuole membrane	cellular_component	1	0.940819	0.000322022	0.00521226	0.333333	0
TGME49_244530	REA	raw_global	curated_go	GO:0008380	RNA splicing	biological_process	2	0.853631	0.00309602	0.0222377	0.333333	0
TGME49_244530	REA	raw_global	curated_go	GO:0015986	proton motive force-driven ATP synthesis	biological_process	3	0.820201	0.000861456	0.00999289	0.333333	0
TGME49_244530	REA	opportunity_balanced	curated_go	GO:0008380	RNA splicing	biological_process	1	0.906142	0.000847605	0.0122903	0.333333	0
TGME49_244530	REA	opportunity_balanced	curated_go	GO:0020005	symbiont-containing vacuole membrane	cellular_component	2	0.902731	0.000943919	0.0131394	0.333333	0
TGME49_244530	REA	opportunity_balanced	curated_go	GO:0006364	rRNA processing	biological_process	3	0.831039	0.000612146	0.00946786	0.333333	0
TGME49_244540	REA	raw_global	curated_go	GO:0020005	symbiont-containing vacuole membrane	cellular_component	1	0.943117	0.000301633	0.00999698	0.333333	0
TGME49_244540	REA	raw_global	curated_go	GO:0008380	RNA splicing	biological_process	2	0.874398	0.00187659	0.042442	0.333333	0
TGME49_244540	REA	raw_global	curated_go	GO:0020026	apicomplexan dense granule	cellular_component	3	0.833894	0.000541001	0.0150615	0.333333	0
TGME49_244540	REA	opportunity_balanced	curated_go	GO:0008380	RNA splicing	biological_process	1	0.902947	0.000921866	0.0303106	0.333333	0
TGME49_244540	REA	opportunity_balanced	curated_go	GO:0020005	symbiont-containing vacuole membrane	cellular_component	2	0.888146	0.00137307	0.0380558	0.333333	0
TGME49_244540	REA	opportunity_balanced	curated_go	GO:0020026	apicomplexan dense granule	cellular_component	3	0.839386	0.000459221	0.016822	0.333333	0
TGME49_244550	REA	raw_global	curated_go	GO:0015979	photosynthesis	biological_process	1	0.960393	4.73853e-05	0.000474127	0.333333	0
TGME49_244550	REA	raw_global	curated_go	GO:0015995	chlorophyll biosynthetic process	biological_process	2	0.960393	4.73853e-05	0.000474127	0.333333	0
TGME49_244550	REA	raw_global	curated_go	GO:0016851	magnesium chelatase activity	molecular_function	3	0.960393	4.73853e-05	0.000474127	0.333333	0
TGME49_244550	REA	opportunity_balanced	curated_go	GO:0015979	photosynthesis	biological_process	1	0.954706	5.90951e-05	0.000490705	0.333333	0
TGME49_244550	REA	opportunity_balanced	curated_go	GO:0015995	chlorophyll biosynthetic process	biological_process	2	0.954706	5.90951e-05	0.000490705	0.333333	0
TGME49_244550	REA	opportunity_balanced	curated_go	GO:0016851	magnesium chelatase activity	molecular_function	3	0.954706	5.90951e-05	0.000490705	0.333333	0
TGME49_244560	REA	raw_global	curated_go	GO:0015979	photosynthesis	biological_process	1	0.938964	9.88623e-05	0.000643067	0.333333	0
TGME49_244560	REA	raw_global	curated_go	GO:0015995	chlorophyll biosynthetic process	biological_process	2	0.938964	9.88623e-05	0.000643067	0.333333	0
TGME49_244560	REA	raw_global	curated_go	GO:0016851	magnesium chelatase activity	molecular_function	3	0.938964	9.88623e-05	0.000643067	0.333333	0
TGME49_244560	REA	opportunity_balanced	curated_go	GO:0015979	photosynthesis	biological_process	1	0.955352	5.77893e-05	0.000441993	0.333333	0
TGME49_244560	REA	opportunity_balanced	curated_go	GO:0015995	chlorophyll biosynthetic process	biological_process	2	0.955352	5.77893e-05	0.000441993	0.333333	0
TGME49_244560	REA	opportunity_balanced	curated_go	GO:0016851	magnesium chelatase activity	molecular_function	3	0.955352	5.77893e-05	0.000441993	0.333333	0
TGME49_244600	REA	raw_global	curated_go	GO:0020008	rhoptry	cellular_component	1	0.859696	1.25981e-09	1.75366e-07	0.333333	0
TGME49_244600	REA	raw_global	curated_go	GO:0005874	microtubule	cellular_component	2	0.790193	0.00129549	0.0392026	0.333333	0
TGME49_244600	REA	raw_global	curated_go	GO:0070258	inner membrane pellicle complex	cellular_component	3	0.748202	2.33393e-16	1.62442e-13	0.333333	0
TGME49_244600	REA	raw_global	curated_bud	BUD	BUD	scientist_confirmed_hand_curated	1	0.685424	1.71145e-05	1.71145e-05	1	0
TGME49_244600	REA	opportunity_balanced	curated_go	GO:0020008	rhoptry	cellular_component	1	0.842278	7.75863e-09	1.08e-06	0.333333	0
TGME49_244600	REA	opportunity_balanced	curated_go	GO:0070258	inner membrane pellicle complex	cellular_component	2	0.727212	1.15154e-13	8.01473e-11	0.333333	0
TGME49_244600	REA	opportunity_balanced	curated_go	GO:0005856	cytoskeleton	cellular_component	3	0.674435	7.40951e-05	0.0046882	0.333333	0
TGME49_244600	REA	opportunity_balanced	curated_bud	BUD	BUD	scientist_confirmed_hand_curated	1	0.67124	6.70888e-05	6.70888e-05	1	0
TGME49_244610	REA	raw_global	curated_go	GO:0045273	respiratory chain complex II (succinate dehydrogenase)	cellular_component	1	0.851691	0.00013065	0.00568327	0.333333	0
TGME49_244610	REA	raw_global	curated_go	GO:0003735	structural constituent of ribosome	molecular_function	2	0.778025	1.16016e-19	2.69157e-17	0.333333	0
TGME49_244610	REA	raw_global	curated_go	GO:0005840	ribosome	cellular_component	3	0.778025	1.16016e-19	2.69157e-17	0.333333	0
TGME49_244610	REA	opportunity_balanced	curated_go	GO:0045273	respiratory chain complex II (succinate dehydrogenase)	cellular_component	1	0.855894	0.000113736	0.00494751	0.333333	0
TGME49_244610	REA	opportunity_balanced	curated_go	GO:0003735	structural constituent of ribosome	molecular_function	2	0.779211	2.41635e-19	4.20444e-17	0.333333	0
TGME49_244610	REA	opportunity_balanced	curated_go	GO:0005840	ribosome	cellular_component	3	0.779211	2.41635e-19	4.20444e-17	0.333333	0
TGME49_244640	REA	raw_global	curated_go	GO:0020008	rhoptry	cellular_component	1	0.905616	9.02003e-12	2.09265e-09	0.333333	0
TGME49_244640	REA	raw_global	curated_go	GO:0020010	conoid	cellular_component	2	0.846936	0.000341952	0.00991662	0.333333	0
TGME49_244640	REA	raw_global	curated_go	GO:0016459	myosin complex	cellular_component	3	0.763867	0.0019442	0.0375879	0.333333	0
TGME49_244640	REA	raw_global	curated_bud	BUD	BUD	scientist_confirmed_hand_curated	1	0.800923	8.82883e-12	8.82883e-12	1	0
TGME49_244640	REA	opportunity_balanced	curated_go	GO:0020008	rhoptry	cellular_component	1	0.886805	8.21461e-11	1.90579e-08	0.333333	0
TGME49_244640	REA	opportunity_balanced	curated_go	GO:0020010	conoid	cellular_component	2	0.808363	0.00130053	0.0321183	0.333333	0
TGME49_244640	REA	opportunity_balanced	curated_go	GO:0003777	microtubule motor activity	molecular_function	3	0.737832	0.00154406	0.0335833	0.333333	0
TGME49_244640	REA	opportunity_balanced	curated_bud	BUD	BUD	scientist_confirmed_hand_curated	1	0.786171	8.76136e-11	8.76136e-11	1	0
TGME49_244650	REA	raw_global	curated_go	GO:0019773	proteasome core complex, alpha-subunit complex	cellular_component	1	0.930353	4.05997e-05	0.000371808	0.333333	0
TGME49_244650	REA	raw_global	curated_go	GO:0015979	photosynthesis	biological_process	2	0.891696	0.000448272	0.00255013	0.333333	0
TGME49_244650	REA	raw_global	curated_go	GO:0015995	chlorophyll biosynthetic process	biological_process	3	0.891696	0.000448272	0.00255013	0.333333	0
TGME49_244650	REA	opportunity_balanced	curated_go	GO:0019773	proteasome core complex, alpha-subunit complex	cellular_component	1	0.91908	6.4558e-05	0.000615512	0.333333	0
TGME49_244650	REA	opportunity_balanced	curated_go	GO:0015979	photosynthesis	biological_process	2	0.88452	0.00056575	0.00325423	0.333333	0
TGME49_244650	REA	opportunity_balanced	curated_go	GO:0015995	chlorophyll biosynthetic process	biological_process	3	0.88452	0.00056575	0.00325423	0.333333	0
TGME49_244660	REA	raw_global	curated_go	GO:0005874	microtubule	cellular_component	1	0.818977	0.000464285	0.0269285	0.333333	0
TGME49_244660	REA	raw_global	curated_go	GO:0020008	rhoptry	cellular_component	2	0.781142	1.59236e-06	0.000221656	0.333333	0
TGME49_244660	REA	raw_global	curated_go	GO:0070258	inner membrane pellicle complex	cellular_component	3	0.776955	6.4934e-20	2.2597e-17	0.333333	0
TGME49_244660	REA	opportunity_balanced	curated_go	GO:0070258	inner membrane pellicle complex	cellular_component	1	0.742428	2.62472e-15	1.06552e-12	0.333333	0
TGME49_244660	REA	opportunity_balanced	curated_go	GO:0020008	rhoptry	cellular_component	2	0.734429	5.36066e-05	0.00746204	0.333333	0
TGME49_244660	REA	opportunity_balanced	curated_go	GO:0005856	cytoskeleton	cellular_component	3	0.669881	0.000109945	0.0127536	0.333333	0
TGME49_244670	REA	raw_global	curated_go	GO:0015979	photosynthesis	biological_process	1	0.963682	4.2211e-05	0.000367236	0.333333	0
TGME49_244670	REA	raw_global	curated_go	GO:0015995	chlorophyll biosynthetic process	biological_process	2	0.963682	4.2211e-05	0.000367236	0.333333	0
TGME49_244670	REA	raw_global	curated_go	GO:0016851	magnesium chelatase activity	molecular_function	3	0.963682	4.2211e-05	0.000367236	0.333333	0
TGME49_244670	REA	opportunity_balanced	curated_go	GO:0015979	photosynthesis	biological_process	1	0.973876	3.00839e-05	0.000262287	0.333333	0
TGME49_244670	REA	opportunity_balanced	curated_go	GO:0015995	chlorophyll biosynthetic process	biological_process	2	0.973876	3.00839e-05	0.000262287	0.333333	0
TGME49_244670	REA	opportunity_balanced	curated_go	GO:0016851	magnesium chelatase activity	molecular_function	3	0.973876	3.00839e-05	0.000262287	0.333333	0
TGME49_244690	REA	raw_global	curated_go	GO:0030120	vesicle coat	cellular_component	1	0.871314	0.000821073	0.00560261	0.333333	0
TGME49_244690	REA	raw_global	curated_go	GO:0006888	endoplasmic reticulum to Golgi vesicle-mediated transport	biological_process	2	0.869977	0.000853494	0.0057673	0.333333	0
TGME49_244690	REA	raw_global	curated_go	GO:0015979	photosynthesis	biological_process	3	0.860979	0.00110416	0.00698634	0.333333	0
TGME49_244690	REA	raw_global	curated_bud	BUD	BUD	scientist_confirmed_hand_curated	1	0.574124	0.0488294	0.0488294	1	0
TGME49_244690	REA	opportunity_balanced	curated_go	GO:0030120	vesicle coat	cellular_component	1	0.861358	0.00114632	0.00767153	0.333333	0
TGME49_244690	REA	opportunity_balanced	curated_go	GO:0006888	endoplasmic reticulum to Golgi vesicle-mediated transport	biological_process	2	0.857149	0.00127217	0.0078571	0.333333	0
TGME49_244690	REA	opportunity_balanced	curated_go	GO:0015979	photosynthesis	biological_process	3	0.856361	0.00127565	0.0078571	0.333333	0
TGME49_244700	REA	raw_global	curated_go	GO:0020005	symbiont-containing vacuole membrane	cellular_component	1	0.948667	0.000257242	0.00639429	0.333333	0
TGME49_244700	REA	raw_global	curated_go	GO:0008380	RNA splicing	biological_process	2	0.860048	0.00265906	0.0420615	0.333333	0
TGME49_244700	REA	raw_global	curated_go	GO:0006364	rRNA processing	biological_process	3	0.833487	0.000548661	0.0119334	0.333333	0
TGME49_244700	REA	opportunity_balanced	curated_go	GO:0020005	symbiont-containing vacuole membrane	cellular_component	1	0.937	0.000373442	0.00838438	0.333333	0
TGME49_244700	REA	opportunity_balanced	curated_go	GO:0008380	RNA splicing	biological_process	2	0.866735	0.00229534	0.0347295	0.333333	0
TGME49_244700	REA	opportunity_balanced	curated_go	GO:0006364	rRNA processing	biological_process	3	0.838315	0.000476218	0.0100439	0.333333	0
TGME49_244840	REA	raw_global	curated_go	GO:0070567	cytidylyltransferase activity	molecular_function	1	0.896727	0.00106659	0.0145558	0.333333	0
TGME49_244840	REA	raw_global	curated_go	GO:0030120	vesicle coat	cellular_component	2	0.869688	0.000860657	0.0124795	0.333333	0
TGME49_244840	REA	raw_global	curated_go	GO:0004298	threonine-type endopeptidase activity	molecular_function	3	0.849127	1.46322e-06	9.25822e-05	0.333333	0
TGME49_244840	REA	raw_global	curated_bud	BUD	BUD	scientist_confirmed_hand_curated	1	0.713557	9.12115e-07	9.12115e-07	1	0
TGME49_244840	REA	opportunity_balanced	curated_go	GO:0070567	cytidylyltransferase activity	molecular_function	1	0.908214	0.000802108	0.0138589	0.333333	0
TGME49_244840	REA	opportunity_balanced	curated_go	GO:0030120	vesicle coat	cellular_component	2	0.859312	0.00121396	0.0168984	0.333333	0
TGME49_244840	REA	opportunity_balanced	curated_go	GO:0004298	threonine-type endopeptidase activity	molecular_function	3	0.838313	3.13238e-06	0.000155724	0.333333	0
TGME49_244840	REA	opportunity_balanced	curated_bud	BUD	BUD	scientist_confirmed_hand_curated	1	0.699611	4.26684e-06	4.26684e-06	1	0
TGME49_244870	REA	raw_global	curated_go	GO:0015979	photosynthesis	biological_process	1	0.871639	0.00081336	0.00539141	0.333333	0
TGME49_244870	REA	raw_global	curated_go	GO:0015995	chlorophyll biosynthetic process	biological_process	2	0.871639	0.00081336	0.00539141	0.333333	0
TGME49_244870	REA	raw_global	curated_go	GO:0016851	magnesium chelatase activity	molecular_function	3	0.871639	0.00081336	0.00539141	0.333333	0
TGME49_244870	REA	opportunity_balanced	curated_go	GO:0015979	photosynthesis	biological_process	1	0.858507	0.00120124	0.00760057	0.333333	0
TGME49_244870	REA	opportunity_balanced	curated_go	GO:0015995	chlorophyll biosynthetic process	biological_process	2	0.858507	0.00120124	0.00760057	0.333333	0
TGME49_244870	REA	opportunity_balanced	curated_go	GO:0016851	magnesium chelatase activity	molecular_function	3	0.858507	0.00120124	0.00760057	0.333333	0
TGME49_244880	REA	raw_global	curated_go	GO:0006364	rRNA processing	biological_process	1	0.972044	1.91349e-06	5.79038e-05	0.333333	0
TGME49_244880	REA	raw_global	curated_go	GO:0008380	RNA splicing	biological_process	2	0.881682	0.00156549	0.0198106	0.333333	0
TGME49_244880	REA	raw_global	curated_go	GO:0004781	sulfate adenylyltransferase (ATP) activity	molecular_function	3	0.856232	0.00291162	0.0298999	0.333333	0
TGME49_244880	REA	opportunity_balanced	curated_go	GO:0006364	rRNA processing	biological_process	1	0.973691	1.86053e-06	5.39555e-05	0.333333	0
TGME49_244880	REA	opportunity_balanced	curated_go	GO:0008380	RNA splicing	biological_process	2	0.887399	0.00137608	0.0171063	0.333333	0
TGME49_244880	REA	opportunity_balanced	curated_go	GO:0004781	sulfate adenylyltransferase (ATP) activity	molecular_function	3	0.842425	0.0040923	0.0412789	0.333333	0
TGME49_244910	REA	raw_global	curated_go	GO:0015979	photosynthesis	biological_process	1	0.901995	0.000326661	0.00208584	0.333333	0
TGME49_244910	REA	raw_global	curated_go	GO:0015995	chlorophyll biosynthetic process	biological_process	2	0.901995	0.000326661	0.00208584	0.333333	0
TGME49_244910	REA	raw_global	curated_go	GO:0016851	magnesium chelatase activity	molecular_function	3	0.901995	0.000326661	0.00208584	0.333333	0
TGME49_244910	REA	opportunity_balanced	curated_go	GO:0015979	photosynthesis	biological_process	1	0.912172	0.000241757	0.00157255	0.333333	0
TGME49_244910	REA	opportunity_balanced	curated_go	GO:0015995	chlorophyll biosynthetic process	biological_process	2	0.912172	0.000241757	0.00157255	0.333333	0
TGME49_244910	REA	opportunity_balanced	curated_go	GO:0016851	magnesium chelatase activity	molecular_function	3	0.912172	0.000241757	0.00157255	0.333333	0
TGME49_244920	REA	raw_global	curated_go	GO:0020026	apicomplexan dense granule	cellular_component	1	0.797044	0.00182111	0.033566	0.333333	0
TGME49_244920	REA	raw_global	curated_go	GO:0006364	rRNA processing	biological_process	2	0.793357	0.00204267	0.0338499	0.333333	0
TGME49_244920	REA	raw_global	curated_go	GO:0008033	tRNA processing	biological_process	3	0.740266	0.0013661	0.0316934	0.333333	0
TGME49_244920	REA	opportunity_balanced	curated_go	GO:0006364	rRNA processing	biological_process	1	0.80258	0.00156227	0.0304707	0.333333	0
TGME49_244920	REA	opportunity_balanced	curated_go	GO:0020026	apicomplexan dense granule	cellular_component	2	0.799655	0.00171467	0.0304707	0.333333	0
TGME49_244920	REA	opportunity_balanced	curated_go	GO:0008033	tRNA processing	biological_process	3	0.74697	0.00105235	0.0266006	0.333333	0
TGME49_245432	REA	raw_global	curated_go	GO:0020005	symbiont-containing vacuole membrane	cellular_component	1	0.937698	0.000351778	0.0116589	0.333333	0
TGME49_245432	REA	raw_global	curated_go	GO:0006364	rRNA processing	biological_process	2	0.799648	0.00167813	0.0486657	0.333333	0
TGME49_245432	REA	raw_global	curated_go	GO:0020009	microneme	cellular_component	3	0.726811	0.00061207	0.0193637	0.333333	0
TGME49_245432	REA	opportunity_balanced	curated_go	GO:0008380	RNA splicing	biological_process	1	0.89155	0.00123811	0.0430863	0.333333	0
TGME49_245432	REA	opportunity_balanced	curated_go	GO:0006364	rRNA processing	biological_process	2	0.818704	0.000926945	0.0379502	0.333333	0
TGME49_245432	REA	opportunity_balanced	curated_go	GO:0003723	RNA binding	molecular_function	3	0.632838	0.000620919	0.0288106	0.333333	0
TGME49_245450	REA	raw_global	curated_go	GO:0019773	proteasome core complex, alpha-subunit complex	cellular_component	1	0.925458	4.88959e-05	0.000739816	0.333333	0
TGME49_245450	REA	raw_global	curated_go	GO:0004298	threonine-type endopeptidase activity	molecular_function	2	0.889579	9.05823e-08	3.15226e-06	0.333333	0
TGME49_245450	REA	raw_global	curated_go	GO:0030120	vesicle coat	cellular_component	3	0.86752	0.000916168	0.00700718	0.333333	0
TGME49_245450	REA	raw_global	curated_bud	BUD	BUD	scientist_confirmed_hand_curated	1	0.65651	0.00023504	0.00023504	1	0
TGME49_245450	REA	opportunity_balanced	curated_go	GO:0019773	proteasome core complex, alpha-subunit complex	cellular_component	1	0.906762	0.00010135	0.00143958	0.333333	0
TGME49_245450	REA	opportunity_balanced	curated_go	GO:0004298	threonine-type endopeptidase activity	molecular_function	2	0.881729	1.72587e-07	6.32213e-06	0.333333	0
TGME49_245450	REA	opportunity_balanced	curated_go	GO:0000776	kinetochore	cellular_component	3	0.847923	0.000338561	0.00341505	0.333333	0
TGME49_245450	REA	opportunity_balanced	curated_bud	BUD	BUD	scientist_confirmed_hand_curated	1	0.641831	0.000781189	0.000781189	1	0
TGME49_245460	REA	raw_global	curated_go	GO:0006414	translational elongation	biological_process	1	0.900123	1.63574e-05	0.000291916	0.333333	0
TGME49_245460	REA	raw_global	curated_go	GO:0004781	sulfate adenylyltransferase (ATP) activity	molecular_function	2	0.897377	0.00104875	0.00829463	0.333333	0
TGME49_245460	REA	raw_global	curated_go	GO:0003735	structural constituent of ribosome	molecular_function	3	0.883775	1.02946e-35	1.02358e-33	0.333333	0
TGME49_245460	REA	opportunity_balanced	curated_go	GO:0003735	structural constituent of ribosome	molecular_function	1	0.879645	3.98799e-34	3.9652e-32	0.333333	0
TGME49_245460	REA	opportunity_balanced	curated_go	GO:0005840	ribosome	cellular_component	2	0.879645	3.98799e-34	3.9652e-32	0.333333	0
TGME49_245460	REA	opportunity_balanced	curated_go	GO:0006414	translational elongation	biological_process	3	0.867448	7.17899e-05	0.00113559	0.333333	0
TGME49_245470	REA	raw_global	curated_go	GO:0008380	RNA splicing	biological_process	1	0.894515	0.00112937	0.00947036	0.333333	0
TGME49_245470	REA	raw_global	curated_go	GO:0051246	regulation of protein metabolic process	biological_process	2	0.883677	0.00148893	0.0120499	0.333333	0
TGME49_245470	REA	raw_global	curated_go	GO:0008312	7S RNA binding	molecular_function	3	0.863473	0.00244936	0.0181357	0.333333	0
TGME49_245470	REA	opportunity_balanced	curated_go	GO:0008380	RNA splicing	biological_process	1	0.903371	0.000911674	0.00800922	0.333333	0
TGME49_245470	REA	opportunity_balanced	curated_go	GO:0008312	7S RNA binding	molecular_function	2	0.863598	0.0024816	0.0181118	0.333333	0
TGME49_245470	REA	opportunity_balanced	curated_go	GO:0048500	signal recognition particle	cellular_component	3	0.863598	0.0024816	0.0181118	0.333333	0
TGME49_245475	REA	raw_global	curated_go	GO:0020008	rhoptry	cellular_component	1	0.930927	4.6506e-13	6.47363e-11	0.333333	0
TGME49_245475	REA	raw_global	curated_go	GO:0020010	conoid	cellular_component	2	0.844713	0.000370169	0.0143132	0.333333	0
TGME49_245475	REA	raw_global	curated_go	GO:0016459	myosin complex	cellular_component	3	0.833746	0.000130283	0.00566732	0.333333	0
TGME49_245475	REA	raw_global	curated_bud	BUD	BUD	scientist_confirmed_hand_curated	1	0.766952	1.22248e-09	1.22248e-09	1	0
TGME49_245475	REA	opportunity_balanced	curated_go	GO:0020008	rhoptry	cellular_component	1	0.921885	1.5718e-12	2.18794e-10	0.333333	0
TGME49_245475	REA	opportunity_balanced	curated_go	GO:0020010	conoid	cellular_component	2	0.809349	0.00125985	0.0417552	0.333333	0
TGME49_245475	REA	opportunity_balanced	curated_go	GO:0016459	myosin complex	cellular_component	3	0.797906	0.000571391	0.0280561	0.333333	0
TGME49_245475	REA	opportunity_balanced	curated_bud	BUD	BUD	scientist_confirmed_hand_curated	1	0.747789	1.64079e-08	1.64079e-08	1	0
TGME49_245485	REA	raw_global	curated_go	GO:0020009	microneme	cellular_component	1	0.847719	3.58452e-07	4.98965e-05	0.333333	0
TGME49_245485	REA	raw_global	curated_go	GO:0005874	microtubule	cellular_component	2	0.795762	0.00106915	0.0437723	0.333333	0
TGME49_245485	REA	raw_global	curated_go	GO:0070258	inner membrane pellicle complex	cellular_component	3	0.773491	1.82363e-19	5.33392e-17	0.333333	0
TGME49_245485	REA	opportunity_balanced	curated_go	GO:0020009	microneme	cellular_component	1	0.796717	1.26212e-05	0.00175687	0.333333	0
TGME49_245485	REA	opportunity_balanced	curated_go	GO:0070258	inner membrane pellicle complex	cellular_component	2	0.718175	9.72518e-13	4.71513e-10	0.333333	0
TGME49_245485	REA	opportunity_balanced	curated_go	GO:0005856	cytoskeleton	cellular_component	3	0.660621	0.000238264	0.0276386	0.333333	0
TGME49_245490	REA	raw_global	curated_go	GO:0006470	protein dephosphorylation	biological_process	1	0.900672	0.000962468	0.0478484	0.333333	0
TGME49_245490	REA	raw_global	curated_go	GO:0008138	protein tyrosine/serine/threonine phosphatase activity	molecular_function	2	0.900672	0.000962468	0.0478484	0.333333	0
TGME49_245490	REA	raw_global	curated_go	GO:0020009	microneme	cellular_component	3	0.855671	1.98817e-07	2.76754e-05	0.333333	0
TGME49_245490	REA	opportunity_balanced	curated_go	GO:0020009	microneme	cellular_component	1	0.809231	5.66057e-06	0.000984939	0.5	0
TGME49_245490	REA	opportunity_balanced	curated_go	GO:0070258	inner membrane pellicle complex	cellular_component	2	0.68022	3.05522e-09	1.06322e-06	0.5	0
TGME49_245500	REA	raw_global	curated_go	GO:0000776	kinetochore	cellular_component	1	0.899566	4.59351e-05	0.000907024	0.333333	0
TGME49_245500	REA	raw_global	curated_go	GO:0019773	proteasome core complex, alpha-subunit complex	cellular_component	2	0.877002	0.000277926	0.00460564	0.333333	0
TGME49_245500	REA	raw_global	curated_go	GO:0006888	endoplasmic reticulum to Golgi vesicle-mediated transport	biological_process	3	0.873735	0.000765232	0.0108947	0.333333	0
TGME49_245500	REA	raw_global	curated_bud	BUD	BUD	scientist_confirmed_hand_curated	1	0.752857	8.01632e-09	8.01632e-09	1	0
TGME49_245500	REA	opportunity_balanced	curated_go	GO:0000776	kinetochore	cellular_component	1	0.885773	8.21406e-05	0.00168147	0.333333	0
TGME49_245500	REA	opportunity_balanced	curated_go	GO:0006888	endoplasmic reticulum to Golgi vesicle-mediated transport	biological_process	2	0.866287	0.000983254	0.0152077	0.333333	0
TGME49_245500	REA	opportunity_balanced	curated_go	GO:0004298	threonine-type endopeptidase activity	molecular_function	3	0.842298	2.43336e-06	8.1324e-05	0.333333	0
TGME49_245500	REA	opportunity_balanced	curated_bud	BUD	BUD	scientist_confirmed_hand_curated	1	0.747519	1.69796e-08	1.69796e-08	1	0
TGME49_245510	REA	raw_global	curated_go	GO:0019773	proteasome core complex, alpha-subunit complex	cellular_component	1	0.928215	4.40442e-05	0.000589515	0.333333	0
TGME49_245510	REA	raw_global	curated_go	GO:0015979	photosynthesis	biological_process	2	0.889925	0.000472998	0.00369895	0.333333	0
TGME49_245510	REA	raw_global	curated_go	GO:0015995	chlorophyll biosynthetic process	biological_process	3	0.889925	0.000472998	0.00369895	0.333333	0
TGME49_245510	REA	raw_global	curated_bud	BUD	BUD	scientist_confirmed_hand_curated	1	0.603412	0.0104229	0.0104229	1	0
TGME49_245510	REA	opportunity_balanced	curated_go	GO:0019773	proteasome core complex, alpha-subunit complex	cellular_component	1	0.923279	5.52013e-05	0.000711483	0.333333	0
TGME49_245510	REA	opportunity_balanced	curated_go	GO:0015979	photosynthesis	biological_process	2	0.901188	0.000340987	0.00308217	0.333333	0
TGME49_245510	REA	opportunity_balanced	curated_go	GO:0015995	chlorophyll biosynthetic process	biological_process	3	0.901188	0.000340987	0.00308217	0.333333	0
TGME49_245510	REA	opportunity_balanced	curated_bud	BUD	BUD	scientist_confirmed_hand_curated	1	0.598246	0.0142302	0.0142302	1	0
TGME49_245520	REA	raw_global	curated_go	GO:0020005	symbiont-containing vacuole membrane	cellular_component	1	0.850813	0.00330759	0.0250227	0.333333	0
TGME49_245520	REA	raw_global	curated_go	GO:0006364	rRNA processing	biological_process	2	0.829989	0.000618802	0.00694655	0.333333	0
TGME49_245520	REA	raw_global	curated_go	GO:0008276	protein methyltransferase activity	molecular_function	3	0.794377	0.00628052	0.0383442	0.333333	0
TGME49_245520	REA	opportunity_balanced	curated_go	GO:0020005	symbiont-containing vacuole membrane	cellular_component	1	0.866123	0.00236479	0.017708	0.333333	0
TGME49_245520	REA	opportunity_balanced	curated_go	GO:0006364	rRNA processing	biological_process	2	0.827685	0.000686182	0.0072361	0.333333	0
TGME49_245520	REA	opportunity_balanced	curated_go	GO:0015986	proton motive force-driven ATP synthesis	biological_process	3	0.797241	0.00185365	0.0151782	0.333333	0
TGME49_245550	REA	raw_global	curated_go	GO:0020008	rhoptry	cellular_component	1	0.928788	6.01453e-13	1.04653e-10	0.333333	0
TGME49_245550	REA	raw_global	curated_go	GO:0020010	conoid	cellular_component	2	0.849973	0.000306634	0.0133386	0.333333	0
TGME49_245550	REA	raw_global	curated_go	GO:0016459	myosin complex	cellular_component	3	0.784961	0.000910811	0.0264135	0.333333	0
TGME49_245550	REA	raw_global	curated_bud	BUD	BUD	scientist_confirmed_hand_curated	1	0.803915	5.56646e-12	5.56646e-12	1	0
TGME49_245550	REA	opportunity_balanced	curated_go	GO:0020008	rhoptry	cellular_component	1	0.921148	1.71388e-12	1.19286e-09	0.333333	0
TGME49_245550	REA	opportunity_balanced	curated_go	GO:0020010	conoid	cellular_component	2	0.80523	0.00143781	0.0454871	0.333333	0
TGME49_245550	REA	opportunity_balanced	curated_go	GO:0003774	cytoskeletal motor activity	molecular_function	3	0.729251	7.47401e-05	0.00433493	0.333333	0
TGME49_245550	REA	opportunity_balanced	curated_bud	BUD	BUD	scientist_confirmed_hand_curated	1	0.791965	3.73681e-11	3.73681e-11	1	0
TGME49_245560	REA	raw_global	curated_go	GO:0020008	rhoptry	cellular_component	1	0.878138	1.8551e-10	3.22788e-08	0.333333	0
TGME49_245560	REA	raw_global	curated_go	GO:0020010	conoid	cellular_component	2	0.809409	0.00122836	0.0407115	0.333333	0
TGME49_245560	REA	raw_global	curated_go	GO:0070258	inner membrane pellicle complex	cellular_component	3	0.744483	6.31344e-16	3.81312e-13	0.333333	0
TGME49_245560	REA	raw_global	curated_bud	BUD	BUD	scientist_confirmed_hand_curated	1	0.773721	4.78706e-10	4.78706e-10	1	0
TGME49_245560	REA	opportunity_balanced	curated_go	GO:0020008	rhoptry	cellular_component	1	0.849509	3.84285e-09	8.9154e-07	0.333333	0
TGME49_245560	REA	opportunity_balanced	curated_go	GO:0003774	cytoskeletal motor activity	molecular_function	2	0.708734	0.000277641	0.0138027	0.333333	0
TGME49_245560	REA	opportunity_balanced	curated_go	GO:0070258	inner membrane pellicle complex	cellular_component	3	0.708457	8.78817e-12	6.11656e-09	0.333333	0
TGME49_245560	REA	opportunity_balanced	curated_bud	BUD	BUD	scientist_confirmed_hand_curated	1	0.758023	4.36e-09	4.36e-09	1	0
TGME49_245570	REA	raw_global	curated_go	GO:0015979	photosynthesis	biological_process	1	0.969175	3.47398e-05	0.000269157	0.333333	0
TGME49_245570	REA	raw_global	curated_go	GO:0015995	chlorophyll biosynthetic process	biological_process	2	0.969175	3.47398e-05	0.000269157	0.333333	0
TGME49_245570	REA	raw_global	curated_go	GO:0016851	magnesium chelatase activity	molecular_function	3	0.969175	3.47398e-05	0.000269157	0.333333	0
TGME49_245570	REA	opportunity_balanced	curated_go	GO:0015979	photosynthesis	biological_process	1	0.976598	2.7277e-05	0.000208624	0.333333	0
TGME49_245570	REA	opportunity_balanced	curated_go	GO:0015995	chlorophyll biosynthetic process	biological_process	2	0.976598	2.7277e-05	0.000208624	0.333333	0
TGME49_245570	REA	opportunity_balanced	curated_go	GO:0016851	magnesium chelatase activity	molecular_function	3	0.976598	2.7277e-05	0.000208624	0.333333	0
TGME49_245580	REA	raw_global	curated_go	GO:0015979	photosynthesis	biological_process	1	0.929098	0.000137245	0.00127862	0.333333	0
TGME49_245580	REA	raw_global	curated_go	GO:0015995	chlorophyll biosynthetic process	biological_process	2	0.929098	0.000137245	0.00127862	0.333333	0
TGME49_245580	REA	raw_global	curated_go	GO:0016851	magnesium chelatase activity	molecular_function	3	0.929098	0.000137245	0.00127862	0.333333	0
TGME49_245580	REA	opportunity_balanced	curated_go	GO:0015979	photosynthesis	biological_process	1	0.933285	0.000121997	0.00106137	0.333333	0
TGME49_245580	REA	opportunity_balanced	curated_go	GO:0015995	chlorophyll biosynthetic process	biological_process	2	0.933285	0.000121997	0.00106137	0.333333	0
TGME49_245580	REA	opportunity_balanced	curated_go	GO:0016851	magnesium chelatase activity	molecular_function	3	0.933285	0.000121997	0.00106137	0.333333	0
TGME49_245610	REA	raw_global	curated_go	GO:0008380	RNA splicing	biological_process	1	0.93592	0.000369844	0.00643529	0.333333	0
TGME49_245610	REA	raw_global	curated_go	GO:0006364	rRNA processing	biological_process	2	0.889398	6.90386e-05	0.00165693	0.333333	0
TGME49_245610	REA	raw_global	curated_go	GO:0020005	symbiont-containing vacuole membrane	cellular_component	3	0.868892	0.00214798	0.0207638	0.333333	0
TGME49_245610	REA	opportunity_balanced	curated_go	GO:0008380	RNA splicing	biological_process	1	0.939229	0.000343476	0.00543317	0.333333	0
TGME49_245610	REA	opportunity_balanced	curated_go	GO:0006364	rRNA processing	biological_process	2	0.896429	5.40161e-05	0.00134269	0.333333	0
TGME49_245610	REA	opportunity_balanced	curated_go	GO:0020005	symbiont-containing vacuole membrane	cellular_component	3	0.837808	0.00457463	0.0370226	0.333333	0
TGME49_245620	REA	raw_global	curated_go	GO:0004781	sulfate adenylyltransferase (ATP) activity	molecular_function	1	0.938868	0.000340332	0.00330468	0.333333	0
TGME49_245620	REA	raw_global	curated_go	GO:0045273	respiratory chain complex II (succinate dehydrogenase)	cellular_component	2	0.913985	8.63304e-06	0.000166905	0.333333	0
TGME49_245620	REA	raw_global	curated_go	GO:0015986	proton motive force-driven ATP synthesis	biological_process	3	0.894604	5.61056e-05	0.000736783	0.333333	0
TGME49_245620	REA	opportunity_balanced	curated_go	GO:0045273	respiratory chain complex II (succinate dehydrogenase)	cellular_component	1	0.922683	5.9838e-06	0.000160182	0.333333	0
TGME49_245620	REA	opportunity_balanced	curated_go	GO:0003735	structural constituent of ribosome	molecular_function	2	0.900596	2.16066e-37	2.14831e-35	0.333333	2
TGME49_245620	REA	opportunity_balanced	curated_go	GO:0005840	ribosome	cellular_component	3	0.900596	2.16066e-37	2.14831e-35	0.333333	2
TGME49_245630	REA	raw_global	curated_go	GO:0042254	ribosome biogenesis	biological_process	1	0.756376	0.000297717	0.0115117	0.333333	0
TGME49_245630	REA	raw_global	curated_go	GO:0020009	microneme	cellular_component	2	0.752368	0.000160638	0.0074536	0.333333	0
TGME49_245630	REA	raw_global	curated_go	GO:0006396	RNA processing	biological_process	3	0.685469	2.10949e-05	0.00133473	0.333333	0
TGME49_245630	REA	opportunity_balanced	curated_go	GO:0042254	ribosome biogenesis	biological_process	1	0.772386	0.000136148	0.00861443	0.333333	0
TGME49_245630	REA	opportunity_balanced	curated_go	GO:0006396	RNA processing	biological_process	2	0.701933	4.3417e-06	0.000377728	0.333333	0
TGME49_245630	REA	opportunity_balanced	curated_go	GO:0003735	structural constituent of ribosome	molecular_function	3	0.597932	0.000882472	0.0438715	0.333333	0
TGME49_245640	REA	raw_global	curated_go	GO:0020008	rhoptry	cellular_component	1	0.918654	2.0009e-12	2.78525e-10	0.333333	0
TGME49_245640	REA	raw_global	curated_go	GO:0016459	myosin complex	cellular_component	2	0.821354	0.000218997	0.00952639	0.333333	0
TGME49_245640	REA	raw_global	curated_go	GO:0020010	conoid	cellular_component	3	0.81551	0.0010064	0.0333548	0.333333	0
TGME49_245640	REA	raw_global	curated_bud	BUD	BUD	scientist_confirmed_hand_curated	1	0.739146	4.55161e-08	4.55161e-08	1	0
TGME49_245640	REA	opportunity_balanced	curated_go	GO:0020008	rhoptry	cellular_component	1	0.902687	1.42697e-11	1.98635e-09	0.333333	0
TGME49_245640	REA	opportunity_balanced	curated_go	GO:0016459	myosin complex	cellular_component	2	0.795125	0.000635565	0.0294902	0.333333	0
TGME49_245640	REA	opportunity_balanced	curated_go	GO:0070258	inner membrane pellicle complex	cellular_component	3	0.768894	2.07634e-18	1.44514e-15	0.333333	0
TGME49_245640	REA	opportunity_balanced	curated_bud	BUD	BUD	scientist_confirmed_hand_curated	1	0.724658	2.72325e-07	2.72325e-07	1	0
TGME49_245660	REA	raw_global	curated_go	GO:0015979	photosynthesis	biological_process	1	0.937626	0.000103397	0.000846639	0.333333	0
TGME49_245660	REA	raw_global	curated_go	GO:0015995	chlorophyll biosynthetic process	biological_process	2	0.937626	0.000103397	0.000846639	0.333333	0
TGME49_245660	REA	raw_global	curated_go	GO:0016851	magnesium chelatase activity	molecular_function	3	0.937626	0.000103397	0.000846639	0.333333	0
TGME49_245660	REA	opportunity_balanced	curated_go	GO:0015979	photosynthesis	biological_process	1	0.936787	0.000108596	0.000956743	0.333333	0
TGME49_245660	REA	opportunity_balanced	curated_go	GO:0015995	chlorophyll biosynthetic process	biological_process	2	0.936787	0.000108596	0.000956743	0.333333	0
TGME49_245660	REA	opportunity_balanced	curated_go	GO:0016851	magnesium chelatase activity	molecular_function	3	0.936787	0.000108596	0.000956743	0.333333	0
TGME49_245670	REA	raw_global	curated_go	GO:0015979	photosynthesis	biological_process	1	0.963646	4.22648e-05	0.000334276	0.333333	0
TGME49_245670	REA	raw_global	curated_go	GO:0015995	chlorophyll biosynthetic process	biological_process	2	0.963646	4.22648e-05	0.000334276	0.333333	0
TGME49_245670	REA	raw_global	curated_go	GO:0016851	magnesium chelatase activity	molecular_function	3	0.963646	4.22648e-05	0.000334276	0.333333	0
TGME49_245670	REA	opportunity_balanced	curated_go	GO:0015979	photosynthesis	biological_process	1	0.968519	3.64221e-05	0.00028632	0.333333	0
TGME49_245670	REA	opportunity_balanced	curated_go	GO:0015995	chlorophyll biosynthetic process	biological_process	2	0.968519	3.64221e-05	0.00028632	0.333333	0
TGME49_245670	REA	opportunity_balanced	curated_go	GO:0016851	magnesium chelatase activity	molecular_function	3	0.968519	3.64221e-05	0.00028632	0.333333	0
TGME49_245680	REA	raw_global	curated_go	GO:0004781	sulfate adenylyltransferase (ATP) activity	molecular_function	1	0.95465	0.00021625	0.00215014	0.333333	0
TGME49_245680	REA	raw_global	curated_go	GO:0003735	structural constituent of ribosome	molecular_function	2	0.890342	1.71184e-36	1.70206e-34	0.333333	2
TGME49_245680	REA	raw_global	curated_go	GO:0005840	ribosome	cellular_component	3	0.890342	1.71184e-36	1.70206e-34	0.333333	2
TGME49_245680	REA	opportunity_balanced	curated_go	GO:0003735	structural constituent of ribosome	molecular_function	1	0.890109	1.45416e-35	1.44585e-33	0.333333	2
TGME49_245680	REA	opportunity_balanced	curated_go	GO:0005840	ribosome	cellular_component	2	0.890109	1.45416e-35	1.44585e-33	0.333333	2
TGME49_245680	REA	opportunity_balanced	curated_go	GO:0004781	sulfate adenylyltransferase (ATP) activity	molecular_function	3	0.877197	0.00179056	0.0153855	0.333333	0
TGME49_245710	REA	raw_global	curated_go	GO:0008380	RNA splicing	biological_process	1	0.863126	0.0024699	0.0414962	0.333333	0
TGME49_245710	REA	raw_global	curated_go	GO:0033178	proton-transporting two-sector ATPase complex, catalytic domain	cellular_component	2	0.788819	0.0013577	0.0321184	0.333333	0
TGME49_245710	REA	raw_global	curated_go	GO:0009060	aerobic respiration	biological_process	3	0.777908	0.00118014	0.0293348	0.333333	0
TGME49_245710	REA	opportunity_balanced	curated_go	GO:0008380	RNA splicing	biological_process	1	0.867864	0.00223338	0.0457186	0.333333	0
TGME49_245710	REA	opportunity_balanced	curated_go	GO:0033178	proton-transporting two-sector ATPase complex, catalytic domain	cellular_component	2	0.773864	0.00231023	0.0459406	0.333333	0
TGME49_245710	REA	opportunity_balanced	curated_go	GO:0042254	ribosome biogenesis	biological_process	3	0.723974	0.00137981	0.0331154	0.333333	0
TGME49_245720	REA	raw_global	curated_go	GO:0020009	microneme	cellular_component	1	0.79112	1.66303e-05	0.00289368	0.5	0
TGME49_245720	REA	raw_global	curated_go	GO:0070258	inner membrane pellicle complex	cellular_component	2	0.71406	1.25357e-12	4.36244e-10	0.5	0
TGME49_245720	REA	opportunity_balanced	curated_go	GO:0020009	microneme	cellular_component	1	0.756915	0.000132379	0.023034	0.5	0
TGME49_245720	REA	opportunity_balanced	curated_go	GO:0070258	inner membrane pellicle complex	cellular_component	2	0.684285	1.38172e-09	4.80837e-07	0.5	0
TGME49_245730	REA	raw_global	curated_go	GO:0020008	rhoptry	cellular_component	1	0.837848	1.08321e-08	1.50783e-06	0.333333	0
TGME49_245730	REA	raw_global	curated_go	GO:0070258	inner membrane pellicle complex	cellular_component	2	0.810929	1.32279e-24	4.33004e-22	0.333333	0
TGME49_245730	REA	raw_global	curated_go	GO:0020009	microneme	cellular_component	3	0.798944	1.01554e-05	0.000883521	0.333333	0
TGME49_245730	REA	raw_global	curated_bud	BUD	BUD	scientist_confirmed_hand_curated	1	0.647644	0.000484915	0.000484915	1	0
TGME49_245730	REA	opportunity_balanced	curated_go	GO:0020008	rhoptry	cellular_component	1	0.80194	3.0315e-07	4.21985e-05	0.333333	0
TGME49_245730	REA	opportunity_balanced	curated_go	GO:0016459	myosin complex	cellular_component	2	0.785315	0.000918761	0.0355254	0.333333	0
TGME49_245730	REA	opportunity_balanced	curated_go	GO:0070258	inner membrane pellicle complex	cellular_component	3	0.771367	1.02608e-18	3.57076e-16	0.333333	0
TGME49_245730	REA	opportunity_balanced	curated_bud	BUD	BUD	scientist_confirmed_hand_curated	1	0.6348	0.00132337	0.00132337	1	0
TGME49_245770	REA	raw_global	curated_go	GO:0008380	RNA splicing	biological_process	1	0.942294	0.0003088	0.00826634	0.333333	0
TGME49_245770	REA	raw_global	curated_go	GO:0020005	symbiont-containing vacuole membrane	cellular_component	2	0.90943	0.00076385	0.0167009	0.333333	0
TGME49_245770	REA	raw_global	curated_go	GO:0006364	rRNA processing	biological_process	3	0.876383	0.000114716	0.00332676	0.333333	0
TGME49_245770	REA	opportunity_balanced	curated_go	GO:0008380	RNA splicing	biological_process	1	0.956475	0.000209335	0.00607072	0.333333	0
TGME49_245770	REA	opportunity_balanced	curated_go	GO:0006364	rRNA processing	biological_process	2	0.896251	5.44031e-05	0.00193751	0.333333	0
TGME49_245770	REA	opportunity_balanced	curated_go	GO:0020005	symbiont-containing vacuole membrane	cellular_component	3	0.869804	0.0021634	0.0386084	0.333333	0
TGME49_245980	REA	raw_global	curated_go	GO:0020005	symbiont-containing vacuole membrane	cellular_component	1	0.915933	0.000641598	0.016539	0.333333	0
TGME49_245980	REA	raw_global	curated_go	GO:0020026	apicomplexan dense granule	cellular_component	2	0.886198	7.83296e-05	0.00320691	0.333333	0
TGME49_245980	REA	raw_global	curated_go	GO:0006364	rRNA processing	biological_process	3	0.84276	0.000396713	0.0124951	0.333333	0
TGME49_245980	REA	opportunity_balanced	curated_go	GO:0020026	apicomplexan dense granule	cellular_component	1	0.898777	4.92235e-05	0.00210412	0.333333	0
TGME49_245980	REA	opportunity_balanced	curated_go	GO:0020005	symbiont-containing vacuole membrane	cellular_component	2	0.885184	0.0014795	0.0381382	0.333333	0
TGME49_245980	REA	opportunity_balanced	curated_go	GO:0006364	rRNA processing	biological_process	3	0.853658	0.000276094	0.00960807	0.333333	0
TGME49_245990	REA	raw_global	curated_go	GO:0015979	photosynthesis	biological_process	1	0.914788	0.000218292	0.00146088	0.333333	0
TGME49_245990	REA	raw_global	curated_go	GO:0015995	chlorophyll biosynthetic process	biological_process	2	0.914788	0.000218292	0.00146088	0.333333	0
TGME49_245990	REA	raw_global	curated_go	GO:0016851	magnesium chelatase activity	molecular_function	3	0.914788	0.000218292	0.00146088	0.333333	0
TGME49_245990	REA	opportunity_balanced	curated_go	GO:0015979	photosynthesis	biological_process	1	0.913808	0.000229526	0.00158169	0.333333	0
TGME49_245990	REA	opportunity_balanced	curated_go	GO:0015995	chlorophyll biosynthetic process	biological_process	2	0.913808	0.000229526	0.00158169	0.333333	0
TGME49_245990	REA	opportunity_balanced	curated_go	GO:0016851	magnesium chelatase activity	molecular_function	3	0.913808	0.000229526	0.00158169	0.333333	0
TGME49_246020	REA	raw_global	curated_go	GO:0030120	vesicle coat	cellular_component	1	0.867628	0.000913316	0.0115576	0.333333	0
TGME49_246020	REA	raw_global	curated_go	GO:0000776	kinetochore	cellular_component	2	0.859789	0.000214348	0.00425326	0.333333	0
TGME49_246020	REA	raw_global	curated_go	GO:0006888	endoplasmic reticulum to Golgi vesicle-mediated transport	biological_process	3	0.834779	0.00226603	0.024643	0.333333	0
TGME49_246020	REA	raw_global	curated_bud	BUD	BUD	scientist_confirmed_hand_curated	1	0.785262	9.19431e-11	9.19431e-11	1	0
TGME49_246020	REA	opportunity_balanced	curated_go	GO:0000776	kinetochore	cellular_component	1	0.847784	0.00034024	0.00789356	0.333333	0
TGME49_246020	REA	opportunity_balanced	curated_go	GO:0030120	vesicle coat	cellular_component	2	0.844691	0.00181411	0.024732	0.333333	0
TGME49_246020	REA	opportunity_balanced	curated_go	GO:0006888	endoplasmic reticulum to Golgi vesicle-mediated transport	biological_process	3	0.810764	0.00431906	0.0477153	0.333333	0
TGME49_246020	REA	opportunity_balanced	curated_bud	BUD	BUD	scientist_confirmed_hand_curated	1	0.773127	5.62004e-10	5.62004e-10	1	0
TGME49_246040	REA	raw_global	curated_go	GO:0006364	rRNA processing	biological_process	1	0.906182	3.50601e-05	0.00112419	0.333333	0
TGME49_246040	REA	raw_global	curated_go	GO:0008380	RNA splicing	biological_process	2	0.903837	0.00088578	0.0237117	0.333333	0
TGME49_246040	REA	raw_global	curated_go	GO:0008033	tRNA processing	biological_process	3	0.729024	0.00214395	0.0426341	0.333333	0
TGME49_246040	REA	opportunity_balanced	curated_go	GO:0006364	rRNA processing	biological_process	1	0.92043	2.01093e-05	0.000777558	0.333333	0
TGME49_246040	REA	opportunity_balanced	curated_go	GO:0008380	RNA splicing	biological_process	2	0.899975	0.000996255	0.0244151	0.333333	0
TGME49_246040	REA	opportunity_balanced	curated_go	GO:0020026	apicomplexan dense granule	cellular_component	3	0.788785	0.00239947	0.0417507	0.333333	0
TGME49_246070	REA	raw_global	curated_go	GO:0016782	transferase activity, transferring sulphur-containing groups	molecular_function	1	0.833167	0.00495398	0.0460615	0.333333	0
TGME49_246070	REA	raw_global	curated_go	GO:0006888	endoplasmic reticulum to Golgi vesicle-mediated transport	biological_process	2	0.824733	0.00294936	0.0342126	0.333333	0
TGME49_246070	REA	raw_global	curated_go	GO:0006505	GPI anchor metabolic process	biological_process	3	0.823435	0.00152943	0.0204709	0.333333	0
TGME49_246070	REA	opportunity_balanced	curated_go	GO:0015979	photosynthesis	biological_process	1	0.847786	0.00161689	0.0204609	0.333333	0
TGME49_246070	REA	opportunity_balanced	curated_go	GO:0015995	chlorophyll biosynthetic process	biological_process	2	0.847786	0.00161689	0.0204609	0.333333	0
TGME49_246070	REA	opportunity_balanced	curated_go	GO:0016851	magnesium chelatase activity	molecular_function	3	0.847786	0.00161689	0.0204609	0.333333	0
TGME49_246080	REA	raw_global	curated_go	GO:0020008	rhoptry	cellular_component	1	0.884071	9.82437e-11	1.36755e-08	0.333333	0
TGME49_246080	REA	raw_global	curated_go	GO:0016459	myosin complex	cellular_component	2	0.851432	6.02366e-05	0.00318685	0.333333	0
TGME49_246080	REA	raw_global	curated_go	GO:0020010	conoid	cellular_component	3	0.839452	0.000445757	0.0151493	0.333333	0
TGME49_246080	REA	raw_global	curated_bud	BUD	BUD	scientist_confirmed_hand_curated	1	0.747367	1.6244e-08	1.6244e-08	1	0
TGME49_246080	REA	opportunity_balanced	curated_go	GO:0020008	rhoptry	cellular_component	1	0.856236	1.97371e-09	2.7474e-07	0.333333	0
TGME49_246080	REA	opportunity_balanced	curated_go	GO:0051701	biological process involved in interaction with host	biological_process	2	0.853045	0.000626121	0.02421	0.333333	0
TGME49_246080	REA	opportunity_balanced	curated_go	GO:0016459	myosin complex	cellular_component	3	0.824222	0.000199972	0.00994145	0.333333	0
TGME49_246080	REA	opportunity_balanced	curated_bud	BUD	BUD	scientist_confirmed_hand_curated	1	0.727493	1.95699e-07	1.95699e-07	1	0
TGME49_246090	REA	raw_global	curated_go	GO:0005048	signal sequence receptor activity	molecular_function	1	0.877043	0.00175766	0.02808	0.333333	0
TGME49_246090	REA	raw_global	curated_go	GO:0000287	magnesium ion binding	molecular_function	2	0.834092	0.00110907	0.0220547	0.333333	0
TGME49_246090	REA	raw_global	curated_go	GO:0033365	protein localization to organelle	biological_process	3	0.81559	0.00372713	0.045067	0.333333	0
TGME49_246090	REA	opportunity_balanced	curated_go	GO:0005048	signal sequence receptor activity	molecular_function	1	0.859045	0.00276966	0.0393405	0.333333	0
TGME49_246090	REA	opportunity_balanced	curated_go	GO:0016868	intramolecular phosphotransferase activity	molecular_function	2	0.849087	0.00349988	0.0451095	0.333333	0
TGME49_246090	REA	opportunity_balanced	curated_go	GO:0000287	magnesium ion binding	molecular_function	3	0.84849	0.000723795	0.014866	0.333333	0
TGME49_246100	REA	raw_global	curated_go	GO:0020008	rhoptry	cellular_component	1	0.884525	9.35409e-11	2.17015e-08	0.333333	0
TGME49_246100	REA	raw_global	curated_go	GO:0020010	conoid	cellular_component	2	0.877251	0.00011095	0.00297006	0.333333	0
TGME49_246100	REA	raw_global	curated_go	GO:0000776	kinetochore	cellular_component	3	0.822505	0.000797513	0.0135383	0.333333	0
TGME49_246100	REA	raw_global	curated_bud	BUD	BUD	scientist_confirmed_hand_curated	1	0.804133	5.38111e-12	5.38111e-12	1	0
TGME49_246100	REA	opportunity_balanced	curated_go	GO:0020008	rhoptry	cellular_component	1	0.859683	1.39651e-09	3.23991e-07	0.333333	0
TGME49_246100	REA	opportunity_balanced	curated_go	GO:0020010	conoid	cellular_component	2	0.853548	0.000277615	0.0078975	0.333333	0
TGME49_246100	REA	opportunity_balanced	curated_go	GO:0000776	kinetochore	cellular_component	3	0.825813	0.000729531	0.0140572	0.333333	0
TGME49_246100	REA	opportunity_balanced	curated_bud	BUD	BUD	scientist_confirmed_hand_curated	1	0.783549	1.28146e-10	1.28146e-10	1	0
TGME49_246120	REA	raw_global	curated_go	GO:0020005	symbiont-containing vacuole membrane	cellular_component	1	0.893475	0.00116006	0.0196928	0.333333	0
TGME49_246120	REA	raw_global	curated_go	GO:0006364	rRNA processing	biological_process	2	0.866459	0.000167221	0.00413063	0.333333	0
TGME49_246120	REA	raw_global	curated_go	GO:0003735	structural constituent of ribosome	molecular_function	3	0.832111	3.05415e-27	3.0367e-25	0.333333	0
TGME49_246120	REA	opportunity_balanced	curated_go	GO:0006364	rRNA processing	biological_process	1	0.883671	8.94085e-05	0.00248913	0.333333	0
TGME49_246120	REA	opportunity_balanced	curated_go	GO:0008380	RNA splicing	biological_process	2	0.85125	0.0033162	0.0427421	0.333333	0
TGME49_246120	REA	opportunity_balanced	curated_go	GO:0003735	structural constituent of ribosome	molecular_function	3	0.802992	1.91705e-22	1.9061e-20	0.333333	0
TGME49_246130	REA	raw_global	curated_go	GO:0020005	symbiont-containing vacuole membrane	cellular_component	1	0.923	0.000529402	0.0307053	0.333333	0
TGME49_246130	REA	raw_global	curated_go	GO:0020026	apicomplexan dense granule	cellular_component	2	0.855016	0.000255384	0.0177748	0.333333	0
TGME49_246130	REA	raw_global	curated_go	GO:0020009	microneme	cellular_component	3	0.813314	3.9793e-06	0.0013848	0.333333	0
TGME49_246130	REA	opportunity_balanced	curated_go	GO:0020026	apicomplexan dense granule	cellular_component	1	0.857922	0.000236667	0.0183022	0.333333	0
TGME49_246130	REA	opportunity_balanced	curated_go	GO:0020009	microneme	cellular_component	2	0.755984	0.00013937	0.0161669	0.333333	0
TGME49_246130	REA	opportunity_balanced	curated_go	GO:0042254	ribosome biogenesis	biological_process	3	0.746647	0.000489781	0.0284073	0.333333	0
TGME49_246160	REA	raw_global	curated_go	GO:0015979	photosynthesis	biological_process	1	0.970367	3.32922e-05	0.000313126	0.333333	0
TGME49_246160	REA	raw_global	curated_go	GO:0015995	chlorophyll biosynthetic process	biological_process	2	0.970367	3.32922e-05	0.000313126	0.333333	0
TGME49_246160	REA	raw_global	curated_go	GO:0016851	magnesium chelatase activity	molecular_function	3	0.970367	3.32922e-05	0.000313126	0.333333	0
TGME49_246160	REA	opportunity_balanced	curated_go	GO:0015979	photosynthesis	biological_process	1	0.970375	3.40959e-05	0.000325078	0.333333	0
TGME49_246160	REA	opportunity_balanced	curated_go	GO:0015995	chlorophyll biosynthetic process	biological_process	2	0.970375	3.40959e-05	0.000325078	0.333333	0
TGME49_246160	REA	opportunity_balanced	curated_go	GO:0016851	magnesium chelatase activity	molecular_function	3	0.970375	3.40959e-05	0.000325078	0.333333	0
TGME49_246170	REA	raw_global	curated_go	GO:0015979	photosynthesis	biological_process	1	0.897731	0.000372719	0.00232355	0.333333	0
TGME49_246170	REA	raw_global	curated_go	GO:0015995	chlorophyll biosynthetic process	biological_process	2	0.897731	0.000372719	0.00232355	0.333333	0
TGME49_246170	REA	raw_global	curated_go	GO:0016851	magnesium chelatase activity	molecular_function	3	0.897731	0.000372719	0.00232355	0.333333	0
TGME49_246170	REA	opportunity_balanced	curated_go	GO:0015979	photosynthesis	biological_process	1	0.887389	0.000519227	0.00317002	0.333333	0
TGME49_246170	REA	opportunity_balanced	curated_go	GO:0015995	chlorophyll biosynthetic process	biological_process	2	0.887389	0.000519227	0.00317002	0.333333	0
TGME49_246170	REA	opportunity_balanced	curated_go	GO:0016851	magnesium chelatase activity	molecular_function	3	0.887389	0.000519227	0.00317002	0.333333	0
TGME49_246178	REA	raw_global	curated_go	GO:0020008	rhoptry	cellular_component	1	0.936604	2.3355e-13	3.25102e-11	0.333333	0
TGME49_246178	REA	raw_global	curated_go	GO:0020010	conoid	cellular_component	2	0.853823	0.000266731	0.010401	0.333333	0
TGME49_246178	REA	raw_global	curated_go	GO:0016459	myosin complex	cellular_component	3	0.816862	0.000263236	0.010401	0.333333	0
TGME49_246178	REA	raw_global	curated_bud	BUD	BUD	scientist_confirmed_hand_curated	1	0.801443	8.15081e-12	8.15081e-12	1	0
TGME49_246178	REA	opportunity_balanced	curated_go	GO:0020008	rhoptry	cellular_component	1	0.930014	5.99528e-13	1.04318e-10	0.333333	0
TGME49_246178	REA	opportunity_balanced	curated_go	GO:0020010	conoid	cellular_component	2	0.806382	0.00138583	0.0401892	0.333333	0
TGME49_246178	REA	opportunity_balanced	curated_go	GO:0016459	myosin complex	cellular_component	3	0.779815	0.00112438	0.0355077	0.333333	0
TGME49_246178	REA	opportunity_balanced	curated_bud	BUD	BUD	scientist_confirmed_hand_curated	1	0.786117	8.83114e-11	8.83114e-11	1	0
TGME49_246190	REA	raw_global	curated_go	GO:0020008	rhoptry	cellular_component	1	0.89305	3.68685e-11	2.56605e-08	0.333333	0
TGME49_246190	REA	raw_global	curated_go	GO:0042572	retinol metabolic process	biological_process	2	0.843486	0.0039198	0.041972	0.333333	0
TGME49_246190	REA	raw_global	curated_go	GO:0050253	retinyl-palmitate esterase activity	molecular_function	3	0.843486	0.0039198	0.041972	0.333333	0
TGME49_246190	REA	raw_global	curated_bud	BUD	BUD	scientist_confirmed_hand_curated	1	0.810382	2.02313e-12	2.02313e-12	1	0
TGME49_246190	REA	opportunity_balanced	curated_go	GO:0020008	rhoptry	cellular_component	1	0.874871	2.92738e-10	2.03745e-07	0.333333	0
TGME49_246190	REA	opportunity_balanced	curated_go	GO:0000776	kinetochore	cellular_component	2	0.798525	0.00177197	0.0334793	0.333333	0
TGME49_246190	REA	opportunity_balanced	curated_go	GO:0020010	conoid	cellular_component	3	0.796788	0.001876	0.0334793	0.333333	0
TGME49_246190	REA	opportunity_balanced	curated_bud	BUD	BUD	scientist_confirmed_hand_curated	1	0.800354	1.05708e-11	1.05708e-11	1	0
TGME49_246200	REA	raw_global	curated_go	GO:0000776	kinetochore	cellular_component	1	0.886578	7.71688e-05	0.00149193	0.333333	0
TGME49_246200	REA	raw_global	curated_go	GO:0006888	endoplasmic reticulum to Golgi vesicle-mediated transport	biological_process	2	0.879445	0.000647115	0.0100087	0.333333	0
TGME49_246200	REA	raw_global	curated_go	GO:0030120	vesicle coat	cellular_component	3	0.858304	0.00119073	0.0150682	0.333333	0
TGME49_246200	REA	raw_global	curated_bud	BUD	BUD	scientist_confirmed_hand_curated	1	0.785444	8.95335e-11	8.95335e-11	1	0
TGME49_246200	REA	opportunity_balanced	curated_go	GO:0000776	kinetochore	cellular_component	1	0.877019	0.000115298	0.00236021	0.333333	0
TGME49_246200	REA	opportunity_balanced	curated_go	GO:0006888	endoplasmic reticulum to Golgi vesicle-mediated transport	biological_process	2	0.869019	0.000909394	0.0154375	0.333333	0
TGME49_246200	REA	opportunity_balanced	curated_go	GO:0030120	vesicle coat	cellular_component	3	0.844213	0.00183766	0.0241322	0.333333	0
TGME49_246200	REA	opportunity_balanced	curated_bud	BUD	BUD	scientist_confirmed_hand_curated	1	0.778325	2.70618e-10	2.70618e-10	1	0
TGME49_246220	REA	raw_global	curated_go	GO:0008276	protein methyltransferase activity	molecular_function	1	0.839477	0.00199867	0.0316153	0.333333	0
TGME49_246220	REA	raw_global	curated_go	GO:0047134	protein-disulfide reductase [NAD(P)H] activity	molecular_function	2	0.837763	0.0044666	0.0462511	0.333333	0
TGME49_246220	REA	raw_global	curated_go	GO:0061695	transferase complex, transferring phosphorus-containing groups	cellular_component	3	0.831852	0.00244859	0.0360587	0.333333	0
TGME49_246220	REA	opportunity_balanced	curated_go	GO:0047134	protein-disulfide reductase [NAD(P)H] activity	molecular_function	1	0.861103	0.00263668	0.0319062	0.333333	0
TGME49_246220	REA	opportunity_balanced	curated_go	GO:0008276	protein methyltransferase activity	molecular_function	2	0.827353	0.00279638	0.0319062	0.333333	0
TGME49_246220	REA	opportunity_balanced	curated_go	GO:0061695	transferase complex, transferring phosphorus-containing groups	cellular_component	3	0.823421	0.00310751	0.0348843	0.333333	0
TGME49_246330	REA	raw_global	curated_go	GO:0020008	rhoptry	cellular_component	1	0.887865	6.51021e-11	1.51037e-08	0.333333	0
TGME49_246330	REA	raw_global	curated_go	GO:0020010	conoid	cellular_component	2	0.845119	0.000364851	0.0115426	0.333333	0
TGME49_246330	REA	raw_global	curated_go	GO:0003774	cytoskeletal motor activity	molecular_function	3	0.732829	5.71643e-05	0.00349569	0.333333	0
TGME49_246330	REA	raw_global	curated_bud	BUD	BUD	scientist_confirmed_hand_curated	1	0.795319	2.07014e-11	2.07014e-11	1	0
TGME49_246330	REA	opportunity_balanced	curated_go	GO:0020008	rhoptry	cellular_component	1	0.866458	7.00905e-10	4.8783e-07	0.333333	0
TGME49_246330	REA	opportunity_balanced	curated_go	GO:0020010	conoid	cellular_component	2	0.79606	0.00191895	0.0460549	0.333333	0
TGME49_246330	REA	opportunity_balanced	curated_go	GO:0030117	membrane coat	cellular_component	3	0.732818	0.000330699	0.0117482	0.333333	0
TGME49_246330	REA	opportunity_balanced	curated_bud	BUD	BUD	scientist_confirmed_hand_curated	1	0.779005	2.45716e-10	2.45716e-10	1	0
TGME49_246340	REA	raw_global	curated_go	GO:0020008	rhoptry	cellular_component	1	0.885925	8.03832e-11	1.11893e-08	0.333333	0
TGME49_246340	REA	raw_global	curated_go	GO:0016459	myosin complex	cellular_component	2	0.85714	4.6607e-05	0.00227228	0.333333	0
TGME49_246340	REA	raw_global	curated_go	GO:0070258	inner membrane pellicle complex	cellular_component	3	0.816003	2.37357e-25	7.02232e-23	0.333333	0
TGME49_246340	REA	raw_global	curated_bud	BUD	BUD	scientist_confirmed_hand_curated	1	0.723766	2.86514e-07	2.86514e-07	1	0
TGME49_246340	REA	opportunity_balanced	curated_go	GO:0020008	rhoptry	cellular_component	1	0.859112	1.47915e-09	2.05898e-07	0.333333	0
TGME49_246340	REA	opportunity_balanced	curated_go	GO:0016459	myosin complex	cellular_component	2	0.838809	0.000108059	0.00501393	0.333333	0
TGME49_246340	REA	opportunity_balanced	curated_go	GO:0070258	inner membrane pellicle complex	cellular_component	3	0.784637	2.1076e-20	1.15081e-17	0.333333	0
TGME49_246340	REA	opportunity_balanced	curated_bud	BUD	BUD	scientist_confirmed_hand_curated	1	0.707745	1.80451e-06	1.80451e-06	1	0
TGME49_246450	REA	raw_global	curated_go	GO:0020008	rhoptry	cellular_component	1	0.839958	8.84888e-09	1.23176e-06	0.333333	0
TGME49_246450	REA	raw_global	curated_go	GO:0005874	microtubule	cellular_component	2	0.821147	0.000428275	0.0179184	0.333333	0
TGME49_246450	REA	raw_global	curated_go	GO:0070258	inner membrane pellicle complex	cellular_component	3	0.80455	1.1036e-23	4.02175e-21	0.333333	0
TGME49_246450	REA	raw_global	curated_bud	BUD	BUD	scientist_confirmed_hand_curated	1	0.625947	0.0024441	0.0024441	1	0
TGME49_246450	REA	opportunity_balanced	curated_go	GO:0020008	rhoptry	cellular_component	1	0.800746	3.35694e-07	4.67286e-05	0.333333	0
TGME49_246450	REA	opportunity_balanced	curated_go	GO:0070258	inner membrane pellicle complex	cellular_component	2	0.77269	7.02521e-19	3.22199e-16	0.333333	0
TGME49_246450	REA	opportunity_balanced	curated_go	GO:0005856	cytoskeleton	cellular_component	3	0.689103	1.95177e-05	0.00226405	0.333333	0
TGME49_246450	REA	opportunity_balanced	curated_bud	BUD	BUD	scientist_confirmed_hand_curated	1	0.614748	0.00525058	0.00525058	1	0
TGME49_246460	REA	raw_global	curated_go	GO:0020009	microneme	cellular_component	1	0.749696	0.000185836	0.0258684	0.5	0
TGME49_246460	REA	raw_global	curated_go	GO:0070258	inner membrane pellicle complex	cellular_component	2	0.718143	4.78777e-13	1.66614e-10	0.5	0
TGME49_246460	REA	opportunity_balanced	curated_go	GO:0070258	inner membrane pellicle complex	cellular_component	1	0.690985	3.60899e-10	1.25593e-07	1	0
TGME49_246475	REA	raw_global	curated_go	GO:0015979	photosynthesis	biological_process	1	0.936362	0.000107866	0.000834161	0.333333	0
TGME49_246475	REA	raw_global	curated_go	GO:0015995	chlorophyll biosynthetic process	biological_process	2	0.936362	0.000107866	0.000834161	0.333333	0
TGME49_246475	REA	raw_global	curated_go	GO:0016851	magnesium chelatase activity	molecular_function	3	0.936362	0.000107866	0.000834161	0.333333	0
TGME49_246475	REA	opportunity_balanced	curated_go	GO:0015979	photosynthesis	biological_process	1	0.932132	0.00012674	0.000948503	0.333333	0
TGME49_246475	REA	opportunity_balanced	curated_go	GO:0015995	chlorophyll biosynthetic process	biological_process	2	0.932132	0.00012674	0.000948503	0.333333	0
TGME49_246475	REA	opportunity_balanced	curated_go	GO:0016851	magnesium chelatase activity	molecular_function	3	0.932132	0.00012674	0.000948503	0.333333	0
TGME49_246490	REA	raw_global	curated_go	GO:0005874	microtubule	cellular_component	1	0.812083	0.000598183	0.0277557	0.333333	0
TGME49_246490	REA	raw_global	curated_go	GO:0020008	rhoptry	cellular_component	2	0.799148	3.58137e-07	4.98527e-05	0.333333	0
TGME49_246490	REA	raw_global	curated_go	GO:0020009	microneme	cellular_component	3	0.794687	1.33012e-05	0.00132252	0.333333	0
TGME49_246490	REA	raw_global	curated_bud	BUD	BUD	scientist_confirmed_hand_curated	1	0.601523	0.0116475	0.0116475	1	0
TGME49_246490	REA	opportunity_balanced	curated_go	GO:0020008	rhoptry	cellular_component	1	0.748995	1.94138e-05	0.0027024	0.333333	0
TGME49_246490	REA	opportunity_balanced	curated_go	GO:0070258	inner membrane pellicle complex	cellular_component	2	0.745679	1.60854e-15	8.77115e-13	0.333333	2
TGME49_246490	REA	opportunity_balanced	curated_go	GO:0020009	microneme	cellular_component	3	0.743747	0.000269497	0.0267957	0.333333	0
TGME49_246490	REA	opportunity_balanced	curated_bud	BUD	BUD	scientist_confirmed_hand_curated	1	0.582477	0.0329398	0.0329398	1	0
TGME49_246500	REA	raw_global	curated_go	GO:0015979	photosynthesis	biological_process	1	0.894225	0.000415023	0.00444394	0.333333	0
TGME49_246500	REA	raw_global	curated_go	GO:0015995	chlorophyll biosynthetic process	biological_process	2	0.894225	0.000415023	0.00444394	0.333333	0
TGME49_246500	REA	raw_global	curated_go	GO:0016851	magnesium chelatase activity	molecular_function	3	0.894225	0.000415023	0.00444394	0.333333	0
TGME49_246500	REA	opportunity_balanced	curated_go	GO:0015979	photosynthesis	biological_process	1	0.890853	0.000467775	0.00478781	0.333333	0
TGME49_246500	REA	opportunity_balanced	curated_go	GO:0015995	chlorophyll biosynthetic process	biological_process	2	0.890853	0.000467775	0.00478781	0.333333	0
TGME49_246500	REA	opportunity_balanced	curated_go	GO:0016851	magnesium chelatase activity	molecular_function	3	0.890853	0.000467775	0.00478781	0.333333	0
TGME49_246510	REA	raw_global	curated_go	GO:0006888	endoplasmic reticulum to Golgi vesicle-mediated transport	biological_process	1	0.910162	0.000252867	0.00502844	0.333333	0
TGME49_246510	REA	raw_global	curated_go	GO:0019773	proteasome core complex, alpha-subunit complex	cellular_component	2	0.857019	0.000539074	0.0087595	0.333333	0
TGME49_246510	REA	raw_global	curated_go	GO:0000776	kinetochore	cellular_component	3	0.844252	0.000376284	0.00638764	0.333333	0
TGME49_246510	REA	raw_global	curated_bud	BUD	BUD	scientist_confirmed_hand_curated	1	0.696122	5.86958e-06	5.86958e-06	1	0
TGME49_246510	REA	opportunity_balanced	curated_go	GO:0006888	endoplasmic reticulum to Golgi vesicle-mediated transport	biological_process	1	0.911213	0.000255546	0.00523118	0.333333	0
TGME49_246510	REA	opportunity_balanced	curated_go	GO:0019773	proteasome core complex, alpha-subunit complex	cellular_component	2	0.843603	0.000848514	0.0140611	0.333333	0
TGME49_246510	REA	opportunity_balanced	curated_go	GO:0004298	threonine-type endopeptidase activity	molecular_function	3	0.832647	4.46466e-06	0.000141246	0.333333	0
TGME49_246510	REA	opportunity_balanced	curated_bud	BUD	BUD	scientist_confirmed_hand_curated	1	0.695173	6.73362e-06	6.73362e-06	1	0
TGME49_246540	REA	raw_global	curated_go	GO:0051537	2 iron, 2 sulfur cluster binding	molecular_function	1	0.904617	0.000867755	0.00549052	0.333333	0
TGME49_246540	REA	raw_global	curated_go	GO:0004781	sulfate adenylyltransferase (ATP) activity	molecular_function	2	0.901236	0.00094838	0.00579011	0.333333	0
TGME49_246540	REA	raw_global	curated_go	GO:0045273	respiratory chain complex II (succinate dehydrogenase)	cellular_component	3	0.875799	4.78618e-05	0.000708762	0.333333	0
TGME49_246540	REA	opportunity_balanced	curated_go	GO:0051537	2 iron, 2 sulfur cluster binding	molecular_function	1	0.944431	0.000296289	0.00502969	0.333333	0
TGME49_246540	REA	opportunity_balanced	curated_go	GO:0045273	respiratory chain complex II (succinate dehydrogenase)	cellular_component	2	0.849709	0.000145993	0.00292405	0.333333	0
TGME49_246540	REA	opportunity_balanced	curated_go	GO:0019773	proteasome core complex, alpha-subunit complex	cellular_component	3	0.838347	0.000998477	0.0106689	0.333333	0
TGME49_246550	REA	raw_global	curated_go	GO:0020008	rhoptry	cellular_component	1	0.922789	1.22935e-12	1.71126e-10	0.333333	0
TGME49_246550	REA	raw_global	curated_go	GO:0016459	myosin complex	cellular_component	2	0.822049	0.000212813	0.00925736	0.333333	0
TGME49_246550	REA	raw_global	curated_go	GO:0070258	inner membrane pellicle complex	cellular_component	3	0.808813	2.68703e-24	9.35085e-22	0.333333	0
TGME49_246550	REA	raw_global	curated_bud	BUD	BUD	scientist_confirmed_hand_curated	1	0.71746	5.89367e-07	5.89367e-07	1	0
TGME49_246550	REA	opportunity_balanced	curated_go	GO:0020008	rhoptry	cellular_component	1	0.902574	1.44511e-11	2.01159e-09	0.333333	0
TGME49_246550	REA	opportunity_balanced	curated_go	GO:0016459	myosin complex	cellular_component	2	0.797752	0.000574783	0.0266699	0.333333	0
TGME49_246550	REA	opportunity_balanced	curated_go	GO:0070258	inner membrane pellicle complex	cellular_component	3	0.752438	1.92188e-16	6.68814e-14	0.333333	0
TGME49_246550	REA	opportunity_balanced	curated_bud	BUD	BUD	scientist_confirmed_hand_curated	1	0.70104	3.67674e-06	3.67674e-06	1	0
TGME49_246560	REA	raw_global	curated_go	GO:0033178	proton-transporting two-sector ATPase complex, catalytic domain	cellular_component	1	0.910947	9.94763e-06	0.000532581	0.333333	0
TGME49_246560	REA	raw_global	curated_go	GO:0004601	peroxidase activity	molecular_function	2	0.831057	0.00250042	0.0386732	0.333333	0
TGME49_246560	REA	raw_global	curated_go	GO:0015453	oxidoreduction-driven active transmembrane transporter activity	molecular_function	3	0.826952	0.000686322	0.0191072	0.333333	0
TGME49_246560	REA	opportunity_balanced	curated_go	GO:0033178	proton-transporting two-sector ATPase complex, catalytic domain	cellular_component	1	0.889102	2.85869e-05	0.00221072	0.333333	0
TGME49_246560	REA	opportunity_balanced	curated_go	GO:0015453	oxidoreduction-driven active transmembrane transporter activity	molecular_function	2	0.823556	0.000794127	0.0212582	0.333333	0
TGME49_246560	REA	opportunity_balanced	curated_go	GO:0046961	proton-transporting ATPase activity, rotational mechanism	molecular_function	3	0.790901	0.000441053	0.0153237	0.333333	0
TGME49_246570	REA	raw_global	curated_go	GO:0020005	symbiont-containing vacuole membrane	cellular_component	1	0.875049	0.00184669	0.0319573	0.333333	0
TGME49_246570	REA	raw_global	curated_go	GO:0008380	RNA splicing	biological_process	2	0.868415	0.00217308	0.0351736	0.333333	0
TGME49_246570	REA	raw_global	curated_go	GO:0020026	apicomplexan dense granule	cellular_component	3	0.800949	0.00161054	0.0302956	0.333333	0
TGME49_246570	REA	opportunity_balanced	curated_go	GO:0008380	RNA splicing	biological_process	1	0.888978	0.001322	0.0339611	0.333333	0
TGME49_246570	REA	opportunity_balanced	curated_go	GO:0020026	apicomplexan dense granule	cellular_component	2	0.812922	0.00112178	0.0325315	0.333333	0
TGME49_246570	REA	opportunity_balanced	curated_go	GO:0042254	ribosome biogenesis	biological_process	3	0.753401	0.000353811	0.0123126	0.333333	0
TGME49_246580	REA	raw_global	curated_go	GO:0020026	apicomplexan dense granule	cellular_component	1	0.83731	0.000480452	0.0196703	0.333333	0
TGME49_246580	REA	raw_global	curated_go	GO:0006396	RNA processing	biological_process	2	0.677454	4.4609e-05	0.00310479	0.333333	0
TGME49_246580	REA	raw_global	curated_go	GO:0003735	structural constituent of ribosome	molecular_function	3	0.614095	0.000111184	0.00552742	0.333333	0
TGME49_246580	REA	opportunity_balanced	curated_go	GO:0020026	apicomplexan dense granule	cellular_component	1	0.853121	0.000281834	0.0140112	0.333333	0
TGME49_246580	REA	opportunity_balanced	curated_go	GO:0006396	RNA processing	biological_process	2	0.686631	1.97351e-05	0.00152618	0.333333	0
TGME49_246580	REA	opportunity_balanced	curated_go	GO:0003676	nucleic acid binding	molecular_function	3	0.568592	7.20376e-05	0.00501382	0.333333	0
TGME49_246600	REA	raw_global	curated_go	GO:0020008	rhoptry	cellular_component	1	0.903383	1.16203e-11	8.08772e-09	0.333333	0
TGME49_246600	REA	raw_global	curated_go	GO:0020010	conoid	cellular_component	2	0.860683	0.000207375	0.00627536	0.333333	0
TGME49_246600	REA	raw_global	curated_go	GO:0016459	myosin complex	cellular_component	3	0.767188	0.00173113	0.0334685	0.333333	0
TGME49_246600	REA	raw_global	curated_bud	BUD	BUD	scientist_confirmed_hand_curated	1	0.799128	1.16194e-11	1.16194e-11	1	0
TGME49_246600	REA	opportunity_balanced	curated_go	GO:0020008	rhoptry	cellular_component	1	0.889511	6.12475e-11	4.26283e-08	0.333333	0
TGME49_246600	REA	opportunity_balanced	curated_go	GO:0020010	conoid	cellular_component	2	0.822889	0.000807488	0.0216158	0.333333	0
TGME49_246600	REA	opportunity_balanced	curated_go	GO:0003774	cytoskeletal motor activity	molecular_function	3	0.726763	8.81423e-05	0.00399054	0.333333	0
TGME49_246600	REA	opportunity_balanced	curated_bud	BUD	BUD	scientist_confirmed_hand_curated	1	0.783931	1.21254e-10	1.21254e-10	1	0
TGME49_246620	REA	raw_global	curated_go	GO:0008380	RNA splicing	biological_process	1	0.876393	0.00178625	0.0401043	0.333333	0
TGME49_246620	REA	raw_global	curated_go	GO:0006364	rRNA processing	biological_process	2	0.864507	0.0001799	0.00500843	0.333333	0
TGME49_246620	REA	raw_global	curated_go	GO:0033178	proton-transporting two-sector ATPase complex, catalytic domain	cellular_component	3	0.779538	0.00185457	0.0403369	0.333333	0
TGME49_246620	REA	opportunity_balanced	curated_go	GO:0006364	rRNA processing	biological_process	1	0.885564	8.30447e-05	0.00275234	0.333333	0
TGME49_246620	REA	opportunity_balanced	curated_go	GO:0008380	RNA splicing	biological_process	2	0.884755	0.00147109	0.0312517	0.333333	0
TGME49_246620	REA	opportunity_balanced	curated_go	GO:0006397	mRNA processing	biological_process	3	0.771476	0.00152666	0.0312517	0.333333	0
TGME49_246630	REA	raw_global	curated_go	GO:0015979	photosynthesis	biological_process	1	0.93282	0.000121362	0.00105585	0.333333	0
TGME49_246630	REA	raw_global	curated_go	GO:0015995	chlorophyll biosynthetic process	biological_process	2	0.93282	0.000121362	0.00105585	0.333333	0
TGME49_246630	REA	raw_global	curated_go	GO:0016851	magnesium chelatase activity	molecular_function	3	0.93282	0.000121362	0.00105585	0.333333	0
TGME49_246630	REA	opportunity_balanced	curated_go	GO:0015979	photosynthesis	biological_process	1	0.942626	8.92777e-05	0.000723793	0.333333	0
TGME49_246630	REA	opportunity_balanced	curated_go	GO:0015995	chlorophyll biosynthetic process	biological_process	2	0.942626	8.92777e-05	0.000723793	0.333333	0
TGME49_246630	REA	opportunity_balanced	curated_go	GO:0016851	magnesium chelatase activity	molecular_function	3	0.942626	8.92777e-05	0.000723793	0.333333	0
TGME49_246690	REA	raw_global	curated_go	GO:0020008	rhoptry	cellular_component	1	0.874504	2.7253e-10	3.79362e-08	0.333333	0
TGME49_246690	REA	raw_global	curated_go	GO:0020010	conoid	cellular_component	2	0.819469	0.000882733	0.0267123	0.333333	0
TGME49_246690	REA	raw_global	curated_go	GO:0016459	myosin complex	cellular_component	3	0.789974	0.000755088	0.0238882	0.333333	0
TGME49_246690	REA	raw_global	curated_bud	BUD	BUD	scientist_confirmed_hand_curated	1	0.756691	4.85216e-09	4.85216e-09	1	0
TGME49_246690	REA	opportunity_balanced	curated_go	GO:0020008	rhoptry	cellular_component	1	0.862533	1.04634e-09	1.4565e-07	0.333333	0
TGME49_246690	REA	opportunity_balanced	curated_go	GO:0003777	microtubule motor activity	molecular_function	2	0.765133	0.000486046	0.0187938	0.333333	0
TGME49_246690	REA	opportunity_balanced	curated_go	GO:0007018	microtubule-based movement	biological_process	3	0.765133	0.000486046	0.0187938	0.333333	0
TGME49_246690	REA	opportunity_balanced	curated_bud	BUD	BUD	scientist_confirmed_hand_curated	1	0.745002	2.33335e-08	2.33335e-08	1	0
TGME49_246710	REA	raw_global	curated_go	GO:0020008	rhoptry	cellular_component	1	0.919572	1.79656e-12	1.2504e-09	0.333333	0
TGME49_246710	REA	raw_global	curated_go	GO:0020010	conoid	cellular_component	2	0.838015	0.000468767	0.0171717	0.333333	0
TGME49_246710	REA	raw_global	curated_go	GO:0016459	myosin complex	cellular_component	3	0.757465	0.0024235	0.0484427	0.333333	0
TGME49_246710	REA	raw_global	curated_bud	BUD	BUD	scientist_confirmed_hand_curated	1	0.809529	2.31488e-12	2.31488e-12	1	0
TGME49_246710	REA	opportunity_balanced	curated_go	GO:0020008	rhoptry	cellular_component	1	0.905066	1.09137e-11	7.59592e-09	0.333333	0
TGME49_246710	REA	opportunity_balanced	curated_go	GO:0003774	cytoskeletal motor activity	molecular_function	2	0.729401	7.39957e-05	0.00429175	0.333333	0
TGME49_246710	REA	opportunity_balanced	curated_go	GO:0030117	membrane coat	cellular_component	3	0.710081	0.00106116	0.0420588	0.333333	0
TGME49_246710	REA	opportunity_balanced	curated_bud	BUD	BUD	scientist_confirmed_hand_curated	1	0.797926	1.52896e-11	1.52896e-11	1	0
TGME49_246720	REA	raw_global	curated_go	GO:0020008	rhoptry	cellular_component	1	0.915277	2.96867e-12	2.06619e-09	0.333333	0
TGME49_246720	REA	raw_global	curated_go	GO:0020010	conoid	cellular_component	2	0.842001	0.000407505	0.0149275	0.333333	0
TGME49_246720	REA	raw_global	curated_go	GO:0016459	myosin complex	cellular_component	3	0.753906	0.00273398	0.0496138	0.333333	0
TGME49_246720	REA	raw_global	curated_bud	BUD	BUD	scientist_confirmed_hand_curated	1	0.814498	1.05117e-12	1.05117e-12	1	0
TGME49_246720	REA	opportunity_balanced	curated_go	GO:0020008	rhoptry	cellular_component	1	0.897991	2.41125e-11	1.67823e-08	0.333333	0
TGME49_246720	REA	opportunity_balanced	curated_go	GO:0020010	conoid	cellular_component	2	0.792559	0.00213836	0.046972	0.333333	0
TGME49_246720	REA	opportunity_balanced	curated_go	GO:0003777	microtubule motor activity	molecular_function	3	0.728607	0.00222712	0.046972	0.333333	0
TGME49_246720	REA	opportunity_balanced	curated_bud	BUD	BUD	scientist_confirmed_hand_curated	1	0.803168	6.86819e-12	6.86819e-12	1	0
TGME49_246730	REA	raw_global	curated_go	GO:0071705	nitrogen compound transport	biological_process	1	0.839967	0.000437767	0.00534536	0.333333	0
TGME49_246730	REA	raw_global	curated_go	GO:0030120	vesicle coat	cellular_component	2	0.827768	0.00272551	0.0191445	0.333333	0
TGME49_246730	REA	raw_global	curated_go	GO:0034703	cation channel complex	cellular_component	3	0.827696	0.00273066	0.0191445	0.333333	0
TGME49_246730	REA	raw_global	curated_bud	BUD	BUD	scientist_confirmed_hand_curated	1	0.58659	0.0265024	0.0265024	1	0
TGME49_246730	REA	opportunity_balanced	curated_go	GO:0071705	nitrogen compound transport	biological_process	1	0.827865	0.00068023	0.0073975	0.333333	0
TGME49_246730	REA	opportunity_balanced	curated_go	GO:0030120	vesicle coat	cellular_component	2	0.81886	0.00356386	0.0253107	0.333333	0
TGME49_246730	REA	opportunity_balanced	curated_go	GO:0015698	inorganic anion transport	biological_process	3	0.80748	0.00464134	0.0302891	0.333333	0
TGME49_246740	REA	raw_global	curated_go	GO:0030120	vesicle coat	cellular_component	1	0.905609	0.000291832	0.00369301	0.333333	0
TGME49_246740	REA	raw_global	curated_go	GO:0000776	kinetochore	cellular_component	2	0.877413	0.000110258	0.00177691	0.333333	0
TGME49_246740	REA	raw_global	curated_go	GO:0004298	threonine-type endopeptidase activity	molecular_function	3	0.873503	2.83135e-07	1.08563e-05	0.333333	0
TGME49_246740	REA	raw_global	curated_bud	BUD	BUD	scientist_confirmed_hand_curated	1	0.71733	7.98708e-07	7.98708e-07	1	2
TGME49_246740	REA	opportunity_balanced	curated_go	GO:0030120	vesicle coat	cellular_component	1	0.886261	0.000557835	0.00746641	0.333333	0
TGME49_246740	REA	opportunity_balanced	curated_go	GO:0004298	threonine-type endopeptidase activity	molecular_function	2	0.863713	5.97705e-07	2.60002e-05	0.333333	0
TGME49_246740	REA	opportunity_balanced	curated_go	GO:0000776	kinetochore	cellular_component	3	0.860859	0.000211706	0.00350827	0.333333	0
TGME49_246740	REA	opportunity_balanced	curated_bud	BUD	BUD	scientist_confirmed_hand_curated	1	0.708701	2.12789e-06	2.12789e-06	1	2
TGME49_246760	REA	raw_global	curated_go	GO:0006505	GPI anchor metabolic process	biological_process	1	0.876228	0.000285323	0.0104518	0.333333	0
TGME49_246760	REA	raw_global	curated_go	GO:0016725	oxidoreductase activity, acting on CH or CH2 groups	molecular_function	2	0.861701	0.00108178	0.0185244	0.333333	0
TGME49_246760	REA	raw_global	curated_go	GO:0042398	modified amino acid biosynthetic process	biological_process	3	0.832822	0.00115291	0.0185244	0.333333	0
TGME49_246760	REA	opportunity_balanced	curated_go	GO:0016725	oxidoreductase activity, acting on CH or CH2 groups	molecular_function	1	0.863496	0.00104773	0.0125375	0.333333	0
TGME49_246760	REA	opportunity_balanced	curated_go	GO:0015979	photosynthesis	biological_process	2	0.858874	0.0011889	0.0125375	0.333333	0
TGME49_246760	REA	opportunity_balanced	curated_go	GO:0015995	chlorophyll biosynthetic process	biological_process	3	0.858874	0.0011889	0.0125375	0.333333	0
TGME49_246770	REA	raw_global	curated_go	GO:0015986	proton motive force-driven ATP synthesis	biological_process	1	0.883134	8.83197e-05	0.000842061	0.333333	0
TGME49_246770	REA	raw_global	curated_go	GO:0046933	proton-transporting ATP synthase activity, rotational mechanism	molecular_function	2	0.883134	8.83197e-05	0.000842061	0.333333	0
TGME49_246770	REA	raw_global	curated_go	GO:0015979	photosynthesis	biological_process	3	0.880276	0.000631397	0.00354397	0.333333	0
TGME49_246770	REA	opportunity_balanced	curated_go	GO:0015979	photosynthesis	biological_process	1	0.884813	0.000560835	0.00309795	0.333333	0
TGME49_246770	REA	opportunity_balanced	curated_go	GO:0015995	chlorophyll biosynthetic process	biological_process	2	0.884813	0.000560835	0.00309795	0.333333	0
TGME49_246770	REA	opportunity_balanced	curated_go	GO:0016851	magnesium chelatase activity	molecular_function	3	0.884813	0.000560835	0.00309795	0.333333	0
TGME49_246800	REA	raw_global	curated_go	GO:0000776	kinetochore	cellular_component	1	0.896177	5.26723e-05	0.00111091	0.333333	0
TGME49_246800	REA	raw_global	curated_go	GO:0019773	proteasome core complex, alpha-subunit complex	cellular_component	2	0.894631	0.000150919	0.00262599	0.333333	0
TGME49_246800	REA	raw_global	curated_go	GO:0032507	maintenance of protein location in cell	biological_process	3	0.876306	0.0017901	0.0222484	0.333333	0
TGME49_246800	REA	raw_global	curated_bud	BUD	BUD	scientist_confirmed_hand_curated	1	0.763528	1.94753e-09	1.94753e-09	1	0
TGME49_246800	REA	opportunity_balanced	curated_go	GO:0000776	kinetochore	cellular_component	1	0.873916	0.000129801	0.0027144	0.333333	0
TGME49_246800	REA	opportunity_balanced	curated_go	GO:0032507	maintenance of protein location in cell	biological_process	2	0.870717	0.00208269	0.02735	0.333333	0
TGME49_246800	REA	opportunity_balanced	curated_go	GO:0019773	proteasome core complex, alpha-subunit complex	cellular_component	3	0.866109	0.000412477	0.0071771	0.333333	0
TGME49_246800	REA	opportunity_balanced	curated_bud	BUD	BUD	scientist_confirmed_hand_curated	1	0.75444	6.974e-09	6.974e-09	1	0
TGME49_246920	REA	raw_global	curated_go	GO:0015093	ferrous iron transmembrane transporter activity	molecular_function	1	0.862424	0.00105981	0.00922033	0.333333	0
TGME49_246920	REA	raw_global	curated_go	GO:0006364	rRNA processing	biological_process	2	0.838341	0.000463463	0.00474368	0.333333	0
TGME49_246920	REA	raw_global	curated_go	GO:0034755	iron ion transmembrane transport	biological_process	3	0.824458	0.000746799	0.00693499	0.333333	0
TGME49_246920	REA	opportunity_balanced	curated_go	GO:0015093	ferrous iron transmembrane transporter activity	molecular_function	1	0.858942	0.00119118	0.0092118	0.333333	0
TGME49_246920	REA	opportunity_balanced	curated_go	GO:0006364	rRNA processing	biological_process	2	0.827829	0.000682829	0.00625328	0.333333	0
TGME49_246920	REA	opportunity_balanced	curated_go	GO:0051246	regulation of protein metabolic process	biological_process	3	0.827426	0.0057081	0.0246704	0.333333	0
TGME49_246930	REA	raw_global	curated_go	GO:0020008	rhoptry	cellular_component	1	0.857009	1.65283e-09	2.30074e-07	0.333333	0
TGME49_246930	REA	raw_global	curated_go	GO:0005874	microtubule	cellular_component	2	0.832405	0.000279552	0.0129712	0.333333	0
TGME49_246930	REA	raw_global	curated_go	GO:0070258	inner membrane pellicle complex	cellular_component	3	0.807445	7.3439e-24	2.58712e-21	0.333333	2
TGME49_246930	REA	raw_global	curated_bud	BUD	BUD	scientist_confirmed_hand_curated	1	0.658831	0.000193271	0.000193271	1	0
TGME49_246930	REA	opportunity_balanced	curated_go	GO:0020008	rhoptry	cellular_component	1	0.823317	4.58563e-08	6.38319e-06	0.333333	0
TGME49_246930	REA	opportunity_balanced	curated_go	GO:0005874	microtubule	cellular_component	2	0.803078	0.000842693	0.0366572	0.333333	0
TGME49_246930	REA	opportunity_balanced	curated_go	GO:0016459	myosin complex	cellular_component	3	0.778308	0.00118764	0.0486233	0.333333	0
TGME49_246930	REA	opportunity_balanced	curated_bud	BUD	BUD	scientist_confirmed_hand_curated	1	0.645692	0.000579189	0.000579189	1	0
TGME49_246940	REA	raw_global	curated_go	GO:0020009	microneme	cellular_component	1	0.806538	6.2208e-06	0.000618525	0.333333	0
TGME49_246940	REA	raw_global	curated_go	GO:0070258	inner membrane pellicle complex	cellular_component	2	0.804436	1.14582e-23	2.65831e-21	0.333333	0
TGME49_246940	REA	raw_global	curated_go	GO:0005874	microtubule	cellular_component	3	0.802584	0.00084145	0.0312077	0.333333	0
TGME49_246940	REA	raw_global	curated_bud	BUD	BUD	scientist_confirmed_hand_curated	1	0.58876	0.0236634	0.0236634	1	0
TGME49_246940	REA	opportunity_balanced	curated_go	GO:0070258	inner membrane pellicle complex	cellular_component	1	0.752431	1.9252e-16	7.87581e-14	0.333333	0
TGME49_246940	REA	opportunity_balanced	curated_go	GO:0020008	rhoptry	cellular_component	2	0.746796	2.27114e-05	0.00263452	0.333333	0
TGME49_246940	REA	opportunity_balanced	curated_go	GO:0020009	microneme	cellular_component	3	0.744108	0.000264432	0.0262921	0.333333	0
TGME49_246950	REA	raw_global	curated_go	GO:0020008	rhoptry	cellular_component	1	0.916677	2.5217e-12	6.925e-10	0.333333	0
TGME49_246950	REA	raw_global	curated_go	GO:0020010	conoid	cellular_component	2	0.839832	0.000439857	0.0191338	0.333333	0
TGME49_246950	REA	raw_global	curated_go	GO:0016459	myosin complex	cellular_component	3	0.773524	0.00138243	0.0446213	0.333333	0
TGME49_246950	REA	raw_global	curated_bud	BUD	BUD	scientist_confirmed_hand_curated	1	0.789174	8.57221e-11	8.57221e-11	1	2
TGME49_246950	REA	opportunity_balanced	curated_go	GO:0020008	rhoptry	cellular_component	1	0.908602	7.30736e-12	5.08592e-09	0.333333	0
TGME49_246950	REA	opportunity_balanced	curated_go	GO:0003774	cytoskeletal motor activity	molecular_function	2	0.724869	9.98294e-05	0.00534471	0.333333	0
TGME49_246950	REA	opportunity_balanced	curated_go	GO:0016192	vesicle-mediated transport	biological_process	3	0.697766	1.36109e-05	0.00105257	0.333333	0
TGME49_246950	REA	opportunity_balanced	curated_bud	BUD	BUD	scientist_confirmed_hand_curated	1	0.779061	3.90374e-10	3.90374e-10	1	2
TGME49_246970	REA	raw_global	curated_go	GO:0006364	rRNA processing	biological_process	1	0.930504	1.2547e-05	0.000178219	0.333333	0
TGME49_246970	REA	raw_global	curated_go	GO:0015979	photosynthesis	biological_process	2	0.876301	0.000709891	0.00504167	0.333333	0
TGME49_246970	REA	raw_global	curated_go	GO:0015995	chlorophyll biosynthetic process	biological_process	3	0.876301	0.000709891	0.00504167	0.333333	0
TGME49_246970	REA	opportunity_balanced	curated_go	GO:0006364	rRNA processing	biological_process	1	0.919913	2.05548e-05	0.000265013	0.333333	0
TGME49_246970	REA	opportunity_balanced	curated_go	GO:0004781	sulfate adenylyltransferase (ATP) activity	molecular_function	2	0.868992	0.00218924	0.010962	0.333333	0
TGME49_246970	REA	opportunity_balanced	curated_go	GO:0015979	photosynthesis	biological_process	3	0.858793	0.00119162	0.00707384	0.333333	0
TGME49_246982	REA	raw_global	curated_go	GO:0030120	vesicle coat	cellular_component	1	0.911029	0.000246018	0.00271285	0.333333	0
TGME49_246982	REA	raw_global	curated_go	GO:0000776	kinetochore	cellular_component	2	0.884653	8.32279e-05	0.00152438	0.333333	0
TGME49_246982	REA	raw_global	curated_go	GO:0004298	threonine-type endopeptidase activity	molecular_function	3	0.857513	8.413e-07	3.08182e-05	0.333333	0
TGME49_246982	REA	raw_global	curated_bud	BUD	BUD	scientist_confirmed_hand_curated	1	0.68878	1.23061e-05	1.23061e-05	1	0
TGME49_246982	REA	opportunity_balanced	curated_go	GO:0030120	vesicle coat	cellular_component	1	0.892378	0.000464455	0.00521388	0.333333	0
TGME49_246982	REA	opportunity_balanced	curated_go	GO:0000776	kinetochore	cellular_component	2	0.867622	0.000164634	0.00266477	0.333333	0
TGME49_246982	REA	opportunity_balanced	curated_go	GO:0004298	threonine-type endopeptidase activity	molecular_function	3	0.85703	9.34195e-07	3.82471e-05	0.333333	0
TGME49_246982	REA	opportunity_balanced	curated_bud	BUD	BUD	scientist_confirmed_hand_curated	1	0.677154	3.89875e-05	3.89875e-05	1	0
TGME49_246990	REA	raw_global	curated_go	GO:0020008	rhoptry	cellular_component	1	0.896816	2.42852e-11	3.3805e-09	0.333333	0
TGME49_246990	REA	raw_global	curated_go	GO:0016459	myosin complex	cellular_component	2	0.829536	0.000155728	0.00602148	0.333333	0
TGME49_246990	REA	raw_global	curated_go	GO:0020010	conoid	cellular_component	3	0.824051	0.000757113	0.0219563	0.333333	0
TGME49_246990	REA	raw_global	curated_bud	BUD	BUD	scientist_confirmed_hand_curated	1	0.731857	1.10418e-07	1.10418e-07	1	0
TGME49_246990	REA	opportunity_balanced	curated_go	GO:0020008	rhoptry	cellular_component	1	0.884278	1.07834e-10	1.50105e-08	0.333333	0
TGME49_246990	REA	opportunity_balanced	curated_go	GO:0051701	biological process involved in interaction with host	biological_process	2	0.832764	0.00117765	0.0341517	0.333333	0
TGME49_246990	REA	opportunity_balanced	curated_go	GO:0016459	myosin complex	cellular_component	3	0.800613	0.000514735	0.0199031	0.333333	0
TGME49_246990	REA	opportunity_balanced	curated_bud	BUD	BUD	scientist_confirmed_hand_curated	1	0.713542	9.58421e-07	9.58421e-07	1	0
TGME49_247000	REA	raw_global	curated_go	GO:0008380	RNA splicing	biological_process	1	0.862606	0.00250099	0.0355242	0.333333	0
TGME49_247000	REA	raw_global	curated_go	GO:0004781	sulfate adenylyltransferase (ATP) activity	molecular_function	2	0.843442	0.00392371	0.045515	0.333333	0
TGME49_247000	REA	raw_global	curated_go	GO:0003735	structural constituent of ribosome	molecular_function	3	0.796287	4.49353e-22	4.46785e-20	0.333333	0
TGME49_247000	REA	opportunity_balanced	curated_go	GO:0008380	RNA splicing	biological_process	1	0.862648	0.00253264	0.0429931	0.333333	0
TGME49_247000	REA	opportunity_balanced	curated_go	GO:0045273	respiratory chain complex II (succinate dehydrogenase)	cellular_component	2	0.76572	0.00295852	0.0478868	0.333333	0
TGME49_247000	REA	opportunity_balanced	curated_go	GO:0003735	structural constituent of ribosome	molecular_function	3	0.765426	1.16687e-17	1.1602e-15	0.333333	0
TGME49_247020	REA	raw_global	curated_go	GO:0000776	kinetochore	cellular_component	1	0.910846	2.89109e-05	0.000467953	0.333333	0
TGME49_247020	REA	raw_global	curated_go	GO:0030120	vesicle coat	cellular_component	2	0.908789	0.000264075	0.00296446	0.333333	0
TGME49_247020	REA	raw_global	curated_go	GO:0006888	endoplasmic reticulum to Golgi vesicle-mediated transport	biological_process	3	0.880674	0.000624005	0.00658042	0.333333	0
TGME49_247020	REA	raw_global	curated_bud	BUD	BUD	scientist_confirmed_hand_curated	1	0.694993	6.58844e-06	6.58844e-06	1	0
TGME49_247020	REA	opportunity_balanced	curated_go	GO:0000776	kinetochore	cellular_component	1	0.907731	3.40374e-05	0.000640271	0.333333	0
TGME49_247020	REA	opportunity_balanced	curated_go	GO:0030120	vesicle coat	cellular_component	2	0.898181	0.000389439	0.00444344	0.333333	0
TGME49_247020	REA	opportunity_balanced	curated_go	GO:0006888	endoplasmic reticulum to Golgi vesicle-mediated transport	biological_process	3	0.863021	0.00107877	0.0112063	0.333333	0
TGME49_247020	REA	opportunity_balanced	curated_bud	BUD	BUD	scientist_confirmed_hand_curated	1	0.685238	1.80735e-05	1.80735e-05	1	0
TGME49_247025	REA	raw_global	curated_go	GO:0020009	microneme	cellular_component	1	0.805336	6.72752e-06	0.00117059	0.5	0
TGME49_247025	REA	raw_global	curated_go	GO:0070258	inner membrane pellicle complex	cellular_component	2	0.694424	1.00529e-10	5.96027e-08	0.5	0
TGME49_247025	REA	opportunity_balanced	curated_go	GO:0020009	microneme	cellular_component	1	0.763207	9.3159e-05	0.0162097	0.5	0
TGME49_247025	REA	opportunity_balanced	curated_go	GO:0070258	inner membrane pellicle complex	cellular_component	2	0.651125	5.43115e-07	0.000284315	0.5	0
TGME49_247030	REA	raw_global	curated_go	GO:0020009	microneme	cellular_component	1	0.809402	5.15599e-06	0.00119619	0.333333	0
TGME49_247030	REA	raw_global	curated_go	GO:0020003	symbiont-containing vacuole	cellular_component	2	0.722062	7.25723e-06	0.00126276	0.333333	0
TGME49_247030	REA	raw_global	curated_go	GO:0070258	inner membrane pellicle complex	cellular_component	3	0.658525	1.07375e-07	3.73664e-05	0.333333	0
TGME49_247040	REA	raw_global	curated_go	GO:0015979	photosynthesis	biological_process	1	0.970186	3.35078e-05	0.000268062	0.333333	0
TGME49_247040	REA	raw_global	curated_go	GO:0015995	chlorophyll biosynthetic process	biological_process	2	0.970186	3.35078e-05	0.000268062	0.333333	0
TGME49_247040	REA	raw_global	curated_go	GO:0016851	magnesium chelatase activity	molecular_function	3	0.970186	3.35078e-05	0.000268062	0.333333	0
TGME49_247040	REA	opportunity_balanced	curated_go	GO:0015979	photosynthesis	biological_process	1	0.972503	3.16007e-05	0.000256722	0.333333	0
TGME49_247040	REA	opportunity_balanced	curated_go	GO:0015995	chlorophyll biosynthetic process	biological_process	2	0.972503	3.16007e-05	0.000256722	0.333333	0
TGME49_247040	REA	opportunity_balanced	curated_go	GO:0016851	magnesium chelatase activity	molecular_function	3	0.972503	3.16007e-05	0.000256722	0.333333	0
TGME49_247050	REA	raw_global	curated_go	GO:0015979	photosynthesis	biological_process	1	0.972752	3.05664e-05	0.000242501	0.333333	0
TGME49_247050	REA	raw_global	curated_go	GO:0015995	chlorophyll biosynthetic process	biological_process	2	0.972752	3.05664e-05	0.000242501	0.333333	0
TGME49_247050	REA	raw_global	curated_go	GO:0016851	magnesium chelatase activity	molecular_function	3	0.972752	3.05664e-05	0.000242501	0.333333	0
TGME49_247050	REA	opportunity_balanced	curated_go	GO:0015979	photosynthesis	biological_process	1	0.982455	2.20585e-05	0.000187228	0.333333	0
TGME49_247050	REA	opportunity_balanced	curated_go	GO:0015995	chlorophyll biosynthetic process	biological_process	2	0.982455	2.20585e-05	0.000187228	0.333333	0
TGME49_247050	REA	opportunity_balanced	curated_go	GO:0016851	magnesium chelatase activity	molecular_function	3	0.982455	2.20585e-05	0.000187228	0.333333	0
TGME49_247195	REA	raw_global	curated_go	GO:0020008	rhoptry	cellular_component	1	0.926092	8.30404e-13	5.77961e-10	0.333333	0
TGME49_247195	REA	raw_global	curated_go	GO:0020010	conoid	cellular_component	2	0.869306	0.000150222	0.00640647	0.333333	0
TGME49_247195	REA	raw_global	curated_go	GO:0016459	myosin complex	cellular_component	3	0.778602	0.0011507	0.025835	0.333333	0
TGME49_247195	REA	raw_global	curated_bud	BUD	BUD	scientist_confirmed_hand_curated	1	0.800632	9.23233e-12	9.23233e-12	1	0
TGME49_247195	REA	opportunity_balanced	curated_go	GO:0020008	rhoptry	cellular_component	1	0.910408	5.94679e-12	4.13897e-09	0.333333	0
TGME49_247195	REA	opportunity_balanced	curated_go	GO:0020010	conoid	cellular_component	2	0.822278	0.000824159	0.0260734	0.333333	0
TGME49_247195	REA	opportunity_balanced	curated_go	GO:0030117	membrane coat	cellular_component	3	0.730342	0.000377359	0.0145912	0.333333	0
TGME49_247195	REA	opportunity_balanced	curated_bud	BUD	BUD	scientist_confirmed_hand_curated	1	0.785451	9.72919e-11	9.72919e-11	1	0
TGME49_247220	REA	raw_global	curated_go	GO:0006470	protein dephosphorylation	biological_process	1	0.911988	0.000713408	0.0414883	0.333333	0
TGME49_247220	REA	raw_global	curated_go	GO:0008138	protein tyrosine/serine/threonine phosphatase activity	molecular_function	2	0.911988	0.000713408	0.0414883	0.333333	0
TGME49_247220	REA	raw_global	curated_go	GO:0020009	microneme	cellular_component	3	0.855914	1.95231e-07	3.04686e-05	0.333333	0
TGME49_247220	REA	opportunity_balanced	curated_go	GO:0020009	microneme	cellular_component	1	0.814213	4.07877e-06	0.00283882	1	0
TGME49_247230	REA	raw_global	curated_go	GO:0020009	microneme	cellular_component	1	0.815079	3.53708e-06	0.000820603	0.5	0
TGME49_247230	REA	raw_global	curated_go	GO:0070258	inner membrane pellicle complex	cellular_component	2	0.646089	8.79695e-07	0.000306134	0.5	0
TGME49_247230	REA	opportunity_balanced	curated_go	GO:0020009	microneme	cellular_component	1	0.772804	5.37241e-05	0.0373919	1	0
TGME49_247240	REA	raw_global	curated_go	GO:0019773	proteasome core complex, alpha-subunit complex	cellular_component	1	0.90944	8.86538e-05	0.000987241	0.333333	0
TGME49_247240	REA	raw_global	curated_go	GO:0006888	endoplasmic reticulum to Golgi vesicle-mediated transport	biological_process	2	0.886709	0.000521167	0.00379896	0.333333	0
TGME49_247240	REA	raw_global	curated_go	GO:0030120	vesicle coat	cellular_component	3	0.885841	0.000534912	0.00379896	0.333333	0
TGME49_247240	REA	raw_global	curated_bud	BUD	BUD	scientist_confirmed_hand_curated	1	0.616155	0.00472267	0.00472267	1	0
TGME49_247240	REA	opportunity_balanced	curated_go	GO:0019773	proteasome core complex, alpha-subunit complex	cellular_component	1	0.887832	0.000198019	0.00191538	0.333333	0
TGME49_247240	REA	opportunity_balanced	curated_go	GO:0030120	vesicle coat	cellular_component	2	0.880381	0.000663726	0.00492533	0.333333	0
TGME49_247240	REA	opportunity_balanced	curated_go	GO:0006888	endoplasmic reticulum to Golgi vesicle-mediated transport	biological_process	3	0.879789	0.000665203	0.00492533	0.333333	0
TGME49_247240	REA	opportunity_balanced	curated_bud	BUD	BUD	scientist_confirmed_hand_curated	1	0.60256	0.0110952	0.0110952	1	0
TGME49_247250	REA	raw_global	curated_go	GO:0006096	glycolytic process	biological_process	1	0.851329	0.000291989	0.00323253	0.333333	0
TGME49_247250	REA	raw_global	curated_go	GO:0061695	transferase complex, transferring phosphorus-containing groups	cellular_component	2	0.823395	0.00305312	0.0204324	0.333333	0
TGME49_247250	REA	raw_global	curated_go	GO:0008380	RNA splicing	biological_process	3	0.8199	0.0066371	0.0360892	0.333333	0
TGME49_247250	REA	opportunity_balanced	curated_go	GO:0006096	glycolytic process	biological_process	1	0.843422	0.000399822	0.00376049	0.333333	0
TGME49_247250	REA	opportunity_balanced	curated_go	GO:0061695	transferase complex, transferring phosphorus-containing groups	cellular_component	2	0.834555	0.00232443	0.0158608	0.333333	0
TGME49_247250	REA	opportunity_balanced	curated_go	GO:0020005	symbiont-containing vacuole membrane	cellular_component	3	0.821246	0.0065942	0.0342505	0.333333	0
TGME49_247300	REA	raw_global	curated_go	GO:0051641	cellular localization	biological_process	1	0.64194	0.000272558	0.0316167	0.333333	0
TGME49_247300	REA	raw_global	curated_go	GO:0098796	membrane protein complex	cellular_component	2	0.636986	0.000164846	0.0316167	0.333333	0
TGME49_247300	REA	raw_global	curated_go	GO:0006810	transport	biological_process	3	0.574056	0.000220632	0.0316167	0.333333	0
TGME49_247300	REA	raw_global	curated_bud	BUD	BUD	scientist_confirmed_hand_curated	1	0.659757	0.000178627	0.000178627	1	0
TGME49_247300	REA	opportunity_balanced	curated_go	GO:0046907	intracellular transport	biological_process	1	0.661183	0.000227467	0.0292016	0.333333	0
TGME49_247300	REA	opportunity_balanced	curated_go	GO:0033036	macromolecule localization	biological_process	2	0.634458	0.00048813	0.0424673	0.333333	0
TGME49_247300	REA	opportunity_balanced	curated_go	GO:0098796	membrane protein complex	cellular_component	3	0.63164	0.000293694	0.0292016	0.333333	0
TGME49_247300	REA	opportunity_balanced	curated_bud	BUD	BUD	scientist_confirmed_hand_curated	1	0.656404	0.000243494	0.000243494	1	0
TGME49_247350	REA	raw_global	curated_go	GO:0019773	proteasome core complex, alpha-subunit complex	cellular_component	1	0.890572	0.000174078	0.00223728	0.333333	0
TGME49_247350	REA	raw_global	curated_go	GO:0000776	kinetochore	cellular_component	2	0.878281	0.00010663	0.00165512	0.333333	0
TGME49_247350	REA	raw_global	curated_go	GO:0004298	threonine-type endopeptidase activity	molecular_function	3	0.848273	1.54706e-06	5.1274e-05	0.333333	0
TGME49_247350	REA	raw_global	curated_bud	BUD	BUD	scientist_confirmed_hand_curated	1	0.698864	4.42231e-06	4.42231e-06	1	0
TGME49_247350	REA	opportunity_balanced	curated_go	GO:0000776	kinetochore	cellular_component	1	0.877798	0.000111898	0.00187096	0.333333	0
TGME49_247350	REA	opportunity_balanced	curated_go	GO:0019773	proteasome core complex, alpha-subunit complex	cellular_component	2	0.86299	0.000456926	0.00588926	0.333333	0
TGME49_247350	REA	opportunity_balanced	curated_go	GO:0017119	COG complex	cellular_component	3	0.825646	0.00604504	0.0404553	0.333333	0
TGME49_247350	REA	opportunity_balanced	curated_bud	BUD	BUD	scientist_confirmed_hand_curated	1	0.683892	2.05859e-05	2.05859e-05	1	0
TGME49_247360	REA	raw_global	curated_go	GO:0020005	symbiont-containing vacuole membrane	cellular_component	1	0.96072	0.000180959	0.00599749	0.333333	0
TGME49_247360	REA	raw_global	curated_go	GO:0008380	RNA splicing	biological_process	2	0.894169	0.00113952	0.0264368	0.333333	0
TGME49_247360	REA	raw_global	curated_go	GO:0020026	apicomplexan dense granule	cellular_component	3	0.860087	0.000212	0.006148	0.333333	0
TGME49_247360	REA	opportunity_balanced	curated_go	GO:0008380	RNA splicing	biological_process	1	0.924634	0.000515487	0.0128135	0.333333	0
TGME49_247360	REA	opportunity_balanced	curated_go	GO:0020005	symbiont-containing vacuole membrane	cellular_component	2	0.903928	0.000914833	0.0205395	0.333333	0
TGME49_247360	REA	opportunity_balanced	curated_go	GO:0006364	rRNA processing	biological_process	3	0.87678	0.000116664	0.00451294	0.333333	0
TGME49_247380	REA	raw_global	curated_go	GO:0019773	proteasome core complex, alpha-subunit complex	cellular_component	1	0.898349	0.000132267	0.00219185	0.333333	0
TGME49_247380	REA	raw_global	curated_go	GO:0000776	kinetochore	cellular_component	2	0.864181	0.000182099	0.00281646	0.333333	0
TGME49_247380	REA	raw_global	curated_go	GO:0006888	endoplasmic reticulum to Golgi vesicle-mediated transport	biological_process	3	0.835682	0.00221222	0.0185507	0.333333	0
TGME49_247380	REA	raw_global	curated_bud	BUD	BUD	scientist_confirmed_hand_curated	1	0.661604	0.000152465	0.000152465	1	0
TGME49_247380	REA	opportunity_balanced	curated_go	GO:0019773	proteasome core complex, alpha-subunit complex	cellular_component	1	0.876392	0.000292781	0.00473897	0.333333	0
TGME49_247380	REA	opportunity_balanced	curated_go	GO:0000776	kinetochore	cellular_component	2	0.845242	0.000372456	0.00551552	0.333333	0
TGME49_247380	REA	opportunity_balanced	curated_go	GO:0004298	threonine-type endopeptidase activity	molecular_function	3	0.821445	8.85246e-06	0.000259976	0.333333	0
TGME49_247380	REA	opportunity_balanced	curated_bud	BUD	BUD	scientist_confirmed_hand_curated	1	0.659198	0.000192528	0.000192528	1	0
TGME49_247390	REA	raw_global	curated_go	GO:0015979	photosynthesis	biological_process	1	0.940048	9.53235e-05	0.000771455	0.333333	0
TGME49_247390	REA	raw_global	curated_go	GO:0015995	chlorophyll biosynthetic process	biological_process	2	0.940048	9.53235e-05	0.000771455	0.333333	0
TGME49_247390	REA	raw_global	curated_go	GO:0016851	magnesium chelatase activity	molecular_function	3	0.940048	9.53235e-05	0.000771455	0.333333	0
TGME49_247390	REA	opportunity_balanced	curated_go	GO:0015979	photosynthesis	biological_process	1	0.939797	9.81955e-05	0.000794698	0.333333	0
TGME49_247390	REA	opportunity_balanced	curated_go	GO:0015995	chlorophyll biosynthetic process	biological_process	2	0.939797	9.81955e-05	0.000794698	0.333333	0
TGME49_247390	REA	opportunity_balanced	curated_go	GO:0016851	magnesium chelatase activity	molecular_function	3	0.939797	9.81955e-05	0.000794698	0.333333	0
TGME49_247400	REA	raw_global	curated_go	GO:0020026	apicomplexan dense granule	cellular_component	1	0.849648	0.000310249	0.0310462	0.333333	0
TGME49_247400	REA	raw_global	curated_go	GO:0020009	microneme	cellular_component	2	0.84015	6.2094e-07	0.000432175	0.333333	0
TGME49_247400	REA	raw_global	curated_go	GO:0020003	symbiont-containing vacuole	cellular_component	3	0.727922	4.2864e-06	0.00149167	0.333333	0
TGME49_247400	REA	opportunity_balanced	curated_go	GO:0006470	protein dephosphorylation	biological_process	1	0.912561	0.000714456	0.0382509	0.333333	0
TGME49_247400	REA	opportunity_balanced	curated_go	GO:0008138	protein tyrosine/serine/threonine phosphatase activity	molecular_function	2	0.912561	0.000714456	0.0382509	0.333333	0
TGME49_247400	REA	opportunity_balanced	curated_go	GO:0020026	apicomplexan dense granule	cellular_component	3	0.842501	0.000411694	0.0382155	0.333333	0
TGME49_247410	REA	raw_global	curated_go	GO:0015986	proton motive force-driven ATP synthesis	biological_process	1	0.93628	9.7524e-06	0.000135753	0.333333	0
TGME49_247410	REA	raw_global	curated_go	GO:0046933	proton-transporting ATP synthase activity, rotational mechanism	molecular_function	2	0.93628	9.7524e-06	0.000135753	0.333333	0
TGME49_247410	REA	raw_global	curated_go	GO:0045273	respiratory chain complex II (succinate dehydrogenase)	cellular_component	3	0.897302	1.85839e-05	0.00023517	0.333333	0
TGME49_247410	REA	opportunity_balanced	curated_go	GO:0015986	proton motive force-driven ATP synthesis	biological_process	1	0.914256	2.62174e-05	0.000337914	0.333333	0
TGME49_247410	REA	opportunity_balanced	curated_go	GO:0046933	proton-transporting ATP synthase activity, rotational mechanism	molecular_function	2	0.914256	2.62174e-05	0.000337914	0.333333	0
TGME49_247410	REA	opportunity_balanced	curated_go	GO:0045273	respiratory chain complex II (succinate dehydrogenase)	cellular_component	3	0.896318	2.0208e-05	0.000285921	0.333333	0
TGME49_247420	REA	raw_global	curated_go	GO:0020009	microneme	cellular_component	1	0.823261	2.03198e-06	0.00141426	0.5	0
TGME49_247420	REA	raw_global	curated_go	GO:0070258	inner membrane pellicle complex	cellular_component	2	0.623347	2.72728e-05	0.00632729	0.5	0
TGME49_247420	REA	opportunity_balanced	curated_go	GO:0020009	microneme	cellular_component	1	0.799458	1.06151e-05	0.00738813	1	0
TGME49_247440	REA	raw_global	curated_go	GO:0015979	photosynthesis	biological_process	1	0.928773	0.000138721	0.000946568	0.333333	0
TGME49_247440	REA	raw_global	curated_go	GO:0015995	chlorophyll biosynthetic process	biological_process	2	0.928773	0.000138721	0.000946568	0.333333	0
TGME49_247440	REA	raw_global	curated_go	GO:0016851	magnesium chelatase activity	molecular_function	3	0.928773	0.000138721	0.000946568	0.333333	0
TGME49_247440	REA	opportunity_balanced	curated_go	GO:0015979	photosynthesis	biological_process	1	0.931986	0.000127351	0.00108093	0.333333	0
TGME49_247440	REA	opportunity_balanced	curated_go	GO:0015995	chlorophyll biosynthetic process	biological_process	2	0.931986	0.000127351	0.00108093	0.333333	0
TGME49_247440	REA	opportunity_balanced	curated_go	GO:0016851	magnesium chelatase activity	molecular_function	3	0.931986	0.000127351	0.00108093	0.333333	0
TGME49_247450	REA	raw_global	curated_go	GO:0008380	RNA splicing	biological_process	1	0.899718	0.000986748	0.00536544	0.333333	0
TGME49_247450	REA	raw_global	curated_go	GO:0004781	sulfate adenylyltransferase (ATP) activity	molecular_function	2	0.89044	0.00125402	0.00662691	0.333333	0
TGME49_247450	REA	raw_global	curated_go	GO:0006364	rRNA processing	biological_process	3	0.884436	8.3938e-05	0.000898782	0.333333	0
TGME49_247450	REA	opportunity_balanced	curated_go	GO:0008380	RNA splicing	biological_process	1	0.914109	0.000685739	0.00507738	0.333333	0
TGME49_247450	REA	opportunity_balanced	curated_go	GO:0006364	rRNA processing	biological_process	2	0.891661	6.53242e-05	0.000678592	0.333333	0
TGME49_247450	REA	opportunity_balanced	curated_go	GO:0015979	photosynthesis	biological_process	3	0.862157	0.00108376	0.00639233	0.333333	0
TGME49_247460	REA	raw_global	curated_go	GO:0032507	maintenance of protein location in cell	biological_process	1	0.865511	0.00233182	0.037743	0.333333	0
TGME49_247460	REA	raw_global	curated_go	GO:0033178	proton-transporting two-sector ATPase complex, catalytic domain	cellular_component	2	0.827077	0.000342633	0.0131202	0.333333	0
TGME49_247460	REA	raw_global	curated_go	GO:0046961	proton-transporting ATPase activity, rotational mechanism	molecular_function	3	0.763147	0.00126638	0.0259236	0.333333	0
TGME49_247460	REA	opportunity_balanced	curated_go	GO:0033178	proton-transporting two-sector ATPase complex, catalytic domain	cellular_component	1	0.793533	0.00119955	0.0491112	0.333333	0
TGME49_247460	REA	opportunity_balanced	curated_go	GO:0003735	structural constituent of ribosome	molecular_function	2	0.682389	2.87062e-09	5.27698e-07	0.333333	0
TGME49_247460	REA	opportunity_balanced	curated_go	GO:0005840	ribosome	cellular_component	3	0.682389	2.87062e-09	5.27698e-07	0.333333	0
TGME49_247470	REA	raw_global	curated_go	GO:0006364	rRNA processing	biological_process	1	0.894713	5.58622e-05	0.00162	0.333333	0
TGME49_247470	REA	raw_global	curated_go	GO:0020005	symbiont-containing vacuole membrane	cellular_component	2	0.875656	0.00181917	0.0301462	0.333333	0
TGME49_247470	REA	raw_global	curated_go	GO:0004781	sulfate adenylyltransferase (ATP) activity	molecular_function	3	0.850553	0.00332776	0.0416013	0.333333	0
TGME49_247470	REA	opportunity_balanced	curated_go	GO:0006364	rRNA processing	biological_process	1	0.923065	1.79852e-05	0.000568985	0.333333	0
TGME49_247470	REA	opportunity_balanced	curated_go	GO:0008380	RNA splicing	biological_process	2	0.864502	0.00242237	0.0374659	0.333333	0
TGME49_247470	REA	opportunity_balanced	curated_go	GO:0070013	intracellular organelle lumen	cellular_component	3	0.728956	0.00155909	0.0267527	0.333333	0
TGME49_247485	REA	raw_global	curated_go	GO:0015979	photosynthesis	biological_process	1	0.954105	5.89891e-05	0.000504258	0.333333	0
TGME49_247485	REA	raw_global	curated_go	GO:0015995	chlorophyll biosynthetic process	biological_process	2	0.954105	5.89891e-05	0.000504258	0.333333	0
TGME49_247485	REA	raw_global	curated_go	GO:0016851	magnesium chelatase activity	molecular_function	3	0.954105	5.89891e-05	0.000504258	0.333333	0
TGME49_247485	REA	opportunity_balanced	curated_go	GO:0015979	photosynthesis	biological_process	1	0.97418	2.97567e-05	0.000265521	0.333333	0
TGME49_247485	REA	opportunity_balanced	curated_go	GO:0015995	chlorophyll biosynthetic process	biological_process	2	0.97418	2.97567e-05	0.000265521	0.333333	0
TGME49_247485	REA	opportunity_balanced	curated_go	GO:0016851	magnesium chelatase activity	molecular_function	3	0.97418	2.97567e-05	0.000265521	0.333333	0
TGME49_247500	REA	raw_global	curated_go	GO:0015979	photosynthesis	biological_process	1	0.867845	0.000907637	0.0128033	0.333333	0
TGME49_247500	REA	raw_global	curated_go	GO:0015995	chlorophyll biosynthetic process	biological_process	2	0.867845	0.000907637	0.0128033	0.333333	0
TGME49_247500	REA	raw_global	curated_go	GO:0016851	magnesium chelatase activity	molecular_function	3	0.867845	0.000907637	0.0128033	0.333333	0
TGME49_247500	REA	opportunity_balanced	curated_go	GO:0015979	photosynthesis	biological_process	1	0.872717	0.000800628	0.0123831	0.333333	0
TGME49_247500	REA	opportunity_balanced	curated_go	GO:0015995	chlorophyll biosynthetic process	biological_process	2	0.872717	0.000800628	0.0123831	0.333333	0
TGME49_247500	REA	opportunity_balanced	curated_go	GO:0016851	magnesium chelatase activity	molecular_function	3	0.872717	0.000800628	0.0123831	0.333333	0
TGME49_247510	REA	raw_global	curated_go	GO:0015979	photosynthesis	biological_process	1	0.911318	0.000243774	0.00182437	0.333333	0
TGME49_247510	REA	raw_global	curated_go	GO:0015995	chlorophyll biosynthetic process	biological_process	2	0.911318	0.000243774	0.00182437	0.333333	0
TGME49_247510	REA	raw_global	curated_go	GO:0016851	magnesium chelatase activity	molecular_function	3	0.911318	0.000243774	0.00182437	0.333333	0
TGME49_247510	REA	opportunity_balanced	curated_go	GO:0015979	photosynthesis	biological_process	1	0.910973	0.000251103	0.00203218	0.333333	0
TGME49_247510	REA	opportunity_balanced	curated_go	GO:0015995	chlorophyll biosynthetic process	biological_process	2	0.910973	0.000251103	0.00203218	0.333333	0
TGME49_247510	REA	opportunity_balanced	curated_go	GO:0016851	magnesium chelatase activity	molecular_function	3	0.910973	0.000251103	0.00203218	0.333333	0
TGME49_247520	REA	raw_global	curated_go	GO:0020008	rhoptry	cellular_component	1	0.919792	5.09446e-12	1.18191e-09	0.333333	2
TGME49_247520	REA	raw_global	curated_go	GO:0020010	conoid	cellular_component	2	0.863286	0.000188276	0.00727999	0.333333	0
TGME49_247520	REA	raw_global	curated_go	GO:0003777	microtubule motor activity	molecular_function	3	0.748902	0.000954403	0.0271797	0.333333	0
TGME49_247520	REA	raw_global	curated_bud	BUD	BUD	scientist_confirmed_hand_curated	1	0.803218	6.20059e-12	6.20059e-12	1	0
TGME49_247520	REA	opportunity_balanced	curated_go	GO:0020008	rhoptry	cellular_component	1	0.904502	3.13094e-11	2.17913e-08	0.333333	2
TGME49_247520	REA	opportunity_balanced	curated_go	GO:0020010	conoid	cellular_component	2	0.835643	0.000523214	0.0191662	0.333333	0
TGME49_247520	REA	opportunity_balanced	curated_go	GO:0003777	microtubule motor activity	molecular_function	3	0.751931	0.000861512	0.0260701	0.333333	0
TGME49_247520	REA	opportunity_balanced	curated_bud	BUD	BUD	scientist_confirmed_hand_curated	1	0.790609	4.56792e-11	4.56792e-11	1	0
TGME49_247530	REA	raw_global	curated_go	GO:0020008	rhoptry	cellular_component	1	0.917718	2.23292e-12	3.10822e-10	0.333333	0
TGME49_247530	REA	raw_global	curated_go	GO:0070258	inner membrane pellicle complex	cellular_component	2	0.815405	2.90961e-25	1.01254e-22	0.333333	0
TGME49_247530	REA	raw_global	curated_go	GO:0020009	microneme	cellular_component	3	0.802063	8.31484e-06	0.000526103	0.333333	0
TGME49_247530	REA	raw_global	curated_bud	BUD	BUD	scientist_confirmed_hand_curated	1	0.685226	1.74474e-05	1.74474e-05	1	0
TGME49_247530	REA	opportunity_balanced	curated_go	GO:0020008	rhoptry	cellular_component	1	0.901337	1.66005e-11	2.31079e-09	0.333333	0
TGME49_247530	REA	opportunity_balanced	curated_go	GO:0070258	inner membrane pellicle complex	cellular_component	2	0.741713	3.15956e-15	7.33019e-13	0.333333	0
TGME49_247530	REA	opportunity_balanced	curated_go	GO:0004683	calcium/calmodulin-dependent protein kinase activity	molecular_function	3	0.716192	0.000426174	0.021187	0.333333	0
TGME49_247530	REA	opportunity_balanced	curated_bud	BUD	BUD	scientist_confirmed_hand_curated	1	0.674213	5.11727e-05	5.11727e-05	1	0
TGME49_247550	REA	raw_global	curated_go	GO:0008380	RNA splicing	biological_process	1	0.910861	0.000735245	0.00624062	0.333333	0
TGME49_247550	REA	raw_global	curated_go	GO:0006364	rRNA processing	biological_process	2	0.89417	5.70893e-05	0.000722439	0.333333	0
TGME49_247550	REA	raw_global	curated_go	GO:0004781	sulfate adenylyltransferase (ATP) activity	molecular_function	3	0.877086	0.00175577	0.0104446	0.333333	0
TGME49_247550	REA	opportunity_balanced	curated_go	GO:0008380	RNA splicing	biological_process	1	0.936329	0.000372684	0.00365336	0.333333	0
TGME49_247550	REA	opportunity_balanced	curated_go	GO:0006364	rRNA processing	biological_process	2	0.915407	2.48367e-05	0.000375789	0.333333	0
TGME49_247550	REA	opportunity_balanced	curated_go	GO:0004781	sulfate adenylyltransferase (ATP) activity	molecular_function	3	0.83942	0.00438174	0.0222605	0.333333	0
TGME49_247580	REA	raw_global	curated_go	GO:0020008	rhoptry	cellular_component	1	0.84397	6.0045e-09	1.39304e-06	0.333333	0
TGME49_247580	REA	raw_global	curated_go	GO:0020010	conoid	cellular_component	2	0.841784	0.000410638	0.0136097	0.333333	0
TGME49_247580	REA	raw_global	curated_go	GO:0000776	kinetochore	cellular_component	3	0.795689	0.00189989	0.0358684	0.333333	0
TGME49_247580	REA	raw_global	curated_bud	BUD	BUD	scientist_confirmed_hand_curated	1	0.781338	1.62284e-10	1.62284e-10	1	0
TGME49_247580	REA	opportunity_balanced	curated_go	GO:0020008	rhoptry	cellular_component	1	0.821927	5.20349e-08	1.20721e-05	0.333333	0
TGME49_247580	REA	opportunity_balanced	curated_go	GO:0020010	conoid	cellular_component	2	0.810619	0.00120923	0.0382785	0.333333	0
TGME49_247580	REA	opportunity_balanced	curated_go	GO:0003774	cytoskeletal motor activity	molecular_function	3	0.733013	5.80651e-05	0.00336777	0.333333	0
TGME49_247580	REA	opportunity_balanced	curated_bud	BUD	BUD	scientist_confirmed_hand_curated	1	0.761624	2.7022e-09	2.7022e-09	1	0
TGME49_247590	REA	raw_global	curated_go	GO:0020008	rhoptry	cellular_component	1	0.828812	2.54088e-08	3.53691e-06	0.333333	0
TGME49_247590	REA	raw_global	curated_go	GO:0016459	myosin complex	cellular_component	2	0.815842	0.000274378	0.0146898	0.333333	0
TGME49_247590	REA	raw_global	curated_go	GO:0070258	inner membrane pellicle complex	cellular_component	3	0.798989	6.77173e-23	2.35656e-20	0.333333	0
TGME49_247590	REA	raw_global	curated_bud	BUD	BUD	scientist_confirmed_hand_curated	1	0.68019	2.83219e-05	2.83219e-05	1	0
TGME49_247590	REA	opportunity_balanced	curated_go	GO:0016459	myosin complex	cellular_component	1	0.806795	0.000404291	0.0216451	0.333333	0
TGME49_247590	REA	opportunity_balanced	curated_go	GO:0020008	rhoptry	cellular_component	2	0.800247	3.50224e-07	4.0626e-05	0.333333	0
TGME49_247590	REA	opportunity_balanced	curated_go	GO:0070258	inner membrane pellicle complex	cellular_component	3	0.783276	3.16475e-20	1.15368e-17	0.333333	0
TGME49_247590	REA	opportunity_balanced	curated_bud	BUD	BUD	scientist_confirmed_hand_curated	1	0.670413	7.22855e-05	7.22855e-05	1	0
TGME49_247600	REA	raw_global	curated_go	GO:0000776	kinetochore	cellular_component	1	0.867082	0.00016335	0.00307275	0.333333	0
TGME49_247600	REA	raw_global	curated_go	GO:0030120	vesicle coat	cellular_component	2	0.844825	0.00172938	0.0197319	0.333333	0
TGME49_247600	REA	raw_global	curated_go	GO:0020008	rhoptry	cellular_component	3	0.843393	6.35069e-09	4.42008e-06	0.333333	0
TGME49_247600	REA	raw_global	curated_bud	BUD	BUD	scientist_confirmed_hand_curated	1	0.799581	1.08435e-11	1.08435e-11	1	0
TGME49_247600	REA	opportunity_balanced	curated_go	GO:0000776	kinetochore	cellular_component	1	0.862719	0.000197633	0.00481974	0.333333	0
TGME49_247600	REA	opportunity_balanced	curated_go	GO:0048193	Golgi vesicle transport	biological_process	2	0.83169	0.000608787	0.0108645	0.333333	0
TGME49_247600	REA	opportunity_balanced	curated_go	GO:0030120	vesicle coat	cellular_component	3	0.820439	0.00342435	0.0403958	0.333333	0
TGME49_247600	REA	opportunity_balanced	curated_bud	BUD	BUD	scientist_confirmed_hand_curated	1	0.787973	6.73356e-11	6.73356e-11	1	0
TGME49_247610	REA	raw_global	curated_go	GO:0015986	proton motive force-driven ATP synthesis	biological_process	1	0.903037	3.98851e-05	0.000478621	0.333333	0
TGME49_247610	REA	raw_global	curated_go	GO:0046933	proton-transporting ATP synthase activity, rotational mechanism	molecular_function	2	0.903037	3.98851e-05	0.000478621	0.333333	0
TGME49_247610	REA	raw_global	curated_go	GO:0016272	prefoldin complex	cellular_component	3	0.886842	0.00137441	0.00765271	0.333333	0
TGME49_247610	REA	opportunity_balanced	curated_go	GO:0015979	photosynthesis	biological_process	1	0.890411	0.000474066	0.00358641	0.333333	0
TGME49_247610	REA	opportunity_balanced	curated_go	GO:0015995	chlorophyll biosynthetic process	biological_process	2	0.890411	0.000474066	0.00358641	0.333333	0
TGME49_247610	REA	opportunity_balanced	curated_go	GO:0016851	magnesium chelatase activity	molecular_function	3	0.890411	0.000474066	0.00358641	0.333333	0
TGME49_247630	REA	raw_global	curated_go	GO:0020005	symbiont-containing vacuole membrane	cellular_component	1	0.904054	0.000880739	0.0218927	0.333333	0
TGME49_247630	REA	raw_global	curated_go	GO:0006364	rRNA processing	biological_process	2	0.868899	0.000152547	0.00482604	0.333333	0
TGME49_247630	REA	raw_global	curated_go	GO:0020026	apicomplexan dense granule	cellular_component	3	0.857457	0.000233563	0.00625231	0.333333	0
TGME49_247630	REA	opportunity_balanced	curated_go	GO:0006364	rRNA processing	biological_process	1	0.878696	0.000108393	0.00342917	0.333333	0
TGME49_247630	REA	opportunity_balanced	curated_go	GO:0008380	RNA splicing	biological_process	2	0.863017	0.00251034	0.0485333	0.333333	0
TGME49_247630	REA	opportunity_balanced	curated_go	GO:0020005	symbiont-containing vacuole membrane	cellular_component	3	0.861243	0.00265796	0.0499984	0.333333	0
TGME49_247640	REA	raw_global	curated_go	GO:0020005	symbiont-containing vacuole membrane	cellular_component	1	0.924518	0.000507811	0.0133897	0.333333	0
TGME49_247640	REA	raw_global	curated_go	GO:0008380	RNA splicing	biological_process	2	0.923694	0.000519428	0.0133897	0.333333	0
TGME49_247640	REA	raw_global	curated_go	GO:0006364	rRNA processing	biological_process	3	0.89135	6.38904e-05	0.00261575	0.333333	0
TGME49_247640	REA	opportunity_balanced	curated_go	GO:0008380	RNA splicing	biological_process	1	0.931865	0.000422202	0.0122438	0.333333	0
TGME49_247640	REA	opportunity_balanced	curated_go	GO:0006364	rRNA processing	biological_process	2	0.904005	3.97699e-05	0.00172999	0.333333	0
TGME49_247640	REA	opportunity_balanced	curated_go	GO:0020005	symbiont-containing vacuole membrane	cellular_component	3	0.888688	0.00135433	0.0362544	0.333333	0
TGME49_247670	REA	raw_global	curated_go	GO:0020009	microneme	cellular_component	1	0.779153	3.45557e-05	0.00481016	0.333333	0
TGME49_247670	REA	raw_global	curated_go	GO:0070258	inner membrane pellicle complex	cellular_component	2	0.642686	1.52128e-06	0.000529404	0.333333	0
TGME49_247670	REA	raw_global	curated_go	GO:0003735	structural constituent of ribosome	molecular_function	3	0.630022	1.2907e-05	0.00224583	0.333333	0
TGME49_247690	REA	raw_global	curated_go	GO:0020008	rhoptry	cellular_component	1	0.863112	8.89612e-10	6.1917e-07	0.333333	0
TGME49_247690	REA	raw_global	curated_go	GO:0000776	kinetochore	cellular_component	2	0.852007	0.000284914	0.00554606	0.333333	0
TGME49_247690	REA	raw_global	curated_go	GO:0020010	conoid	cellular_component	3	0.841838	0.000409852	0.00596212	0.333333	0
TGME49_247690	REA	raw_global	curated_bud	BUD	BUD	scientist_confirmed_hand_curated	1	0.813988	1.14051e-12	1.14051e-12	1	0
TGME49_247690	REA	opportunity_balanced	curated_go	GO:0000776	kinetochore	cellular_component	1	0.852138	0.000291003	0.00682187	0.333333	0
TGME49_247690	REA	opportunity_balanced	curated_go	GO:0020008	rhoptry	cellular_component	2	0.829234	2.66126e-08	1.85224e-05	0.333333	0
TGME49_247690	REA	opportunity_balanced	curated_go	GO:0020010	conoid	cellular_component	3	0.820912	0.000862544	0.0147126	0.333333	0
TGME49_247690	REA	opportunity_balanced	curated_bud	BUD	BUD	scientist_confirmed_hand_curated	1	0.804556	5.54505e-12	5.54505e-12	1	0
TGME49_247700	REA	raw_global	curated_go	GO:0006470	protein dephosphorylation	biological_process	1	0.900976	0.000954859	0.034978	0.333333	0
TGME49_247700	REA	raw_global	curated_go	GO:0008138	protein tyrosine/serine/threonine phosphatase activity	molecular_function	2	0.900976	0.000954859	0.034978	0.333333	0
TGME49_247700	REA	raw_global	curated_go	GO:0006364	rRNA processing	biological_process	3	0.846584	0.000346288	0.0160678	0.333333	0
TGME49_247700	REA	opportunity_balanced	curated_go	GO:0006470	protein dephosphorylation	biological_process	1	0.88574	0.00143446	0.0499192	0.333333	0
TGME49_247700	REA	opportunity_balanced	curated_go	GO:0008138	protein tyrosine/serine/threonine phosphatase activity	molecular_function	2	0.88574	0.00143446	0.0499192	0.333333	0
TGME49_247700	REA	opportunity_balanced	curated_go	GO:0006364	rRNA processing	biological_process	3	0.864922	0.000182571	0.00977455	0.333333	0
TGME49_247710	REA	raw_global	curated_go	GO:0061695	transferase complex, transferring phosphorus-containing groups	cellular_component	1	0.871314	0.000821073	0.0285726	0.333333	0
TGME49_247710	REA	raw_global	curated_go	GO:0006096	glycolytic process	biological_process	2	0.777034	0.00334677	0.0456736	0.333333	0
TGME49_247710	REA	raw_global	curated_go	GO:0003735	structural constituent of ribosome	molecular_function	3	0.689497	4.33436e-10	4.30959e-08	0.333333	0
TGME49_247710	REA	opportunity_balanced	curated_go	GO:0061695	transferase complex, transferring phosphorus-containing groups	cellular_component	1	0.878537	0.000681179	0.0249527	0.333333	0
TGME49_247710	REA	opportunity_balanced	curated_go	GO:0009060	aerobic respiration	biological_process	2	0.785494	0.000917055	0.0319135	0.333333	0
TGME49_247710	REA	opportunity_balanced	curated_go	GO:0046034	ATP metabolic process	biological_process	3	0.736178	0.000560367	0.0226505	0.333333	0
TGME49_247730	REA	raw_global	curated_go	GO:0020008	rhoptry	cellular_component	1	0.906306	8.338e-12	1.93442e-09	0.333333	0
TGME49_247730	REA	raw_global	curated_go	GO:0020010	conoid	cellular_component	2	0.841459	0.000415379	0.0170774	0.333333	0
TGME49_247730	REA	raw_global	curated_go	GO:0003777	microtubule motor activity	molecular_function	3	0.750071	0.000908412	0.0269967	0.333333	0
TGME49_247730	REA	raw_global	curated_bud	BUD	BUD	scientist_confirmed_hand_curated	1	0.810065	2.12718e-12	2.12718e-12	1	0
TGME49_247730	REA	opportunity_balanced	curated_go	GO:0020008	rhoptry	cellular_component	1	0.892082	4.6257e-11	3.21948e-08	0.333333	0
TGME49_247730	REA	opportunity_balanced	curated_go	GO:0003777	microtubule motor activity	molecular_function	2	0.745801	0.00111417	0.044709	0.333333	0
TGME49_247730	REA	opportunity_balanced	curated_go	GO:0007018	microtubule-based movement	biological_process	3	0.745801	0.00111417	0.044709	0.333333	0
TGME49_247730	REA	opportunity_balanced	curated_bud	BUD	BUD	scientist_confirmed_hand_curated	1	0.800239	1.07603e-11	1.07603e-11	1	0
TGME49_247760	REA	raw_global	curated_go	GO:0015979	photosynthesis	biological_process	1	0.913595	0.000226757	0.00175359	0.333333	0
TGME49_247760	REA	raw_global	curated_go	GO:0015995	chlorophyll biosynthetic process	biological_process	2	0.913595	0.000226757	0.00175359	0.333333	0
TGME49_247760	REA	raw_global	curated_go	GO:0016851	magnesium chelatase activity	molecular_function	3	0.913595	0.000226757	0.00175359	0.333333	0
TGME49_247760	REA	opportunity_balanced	curated_go	GO:0015979	photosynthesis	biological_process	1	0.91125	0.000248917	0.00194658	0.333333	0
TGME49_247760	REA	opportunity_balanced	curated_go	GO:0015995	chlorophyll biosynthetic process	biological_process	2	0.91125	0.000248917	0.00194658	0.333333	0
TGME49_247760	REA	opportunity_balanced	curated_go	GO:0016851	magnesium chelatase activity	molecular_function	3	0.91125	0.000248917	0.00194658	0.333333	0
TGME49_247770	REA	raw_global	curated_go	GO:0070258	inner membrane pellicle complex	cellular_component	1	0.739839	2.14304e-15	1.43405e-12	0.333333	0
TGME49_247770	REA	raw_global	curated_go	GO:0003735	structural constituent of ribosome	molecular_function	2	0.732046	2.97685e-14	4.14377e-12	0.333333	0
TGME49_247770	REA	raw_global	curated_go	GO:0005840	ribosome	cellular_component	3	0.732046	2.97685e-14	4.14377e-12	0.333333	0
TGME49_247770	REA	raw_global	curated_bud	BUD	BUD	scientist_confirmed_hand_curated	1	0.606768	0.00852199	0.00852199	1	0
TGME49_247770	REA	opportunity_balanced	curated_go	GO:0003735	structural constituent of ribosome	molecular_function	1	0.697579	1.40324e-10	3.25552e-08	0.333333	0
TGME49_247770	REA	opportunity_balanced	curated_go	GO:0005840	ribosome	cellular_component	2	0.697579	1.40324e-10	3.25552e-08	0.333333	0
TGME49_247770	REA	opportunity_balanced	curated_go	GO:0009055	electron transfer activity	molecular_function	3	0.691615	0.000608117	0.042325	0.333333	0
TGME49_247770	REA	opportunity_balanced	curated_bud	BUD	BUD	scientist_confirmed_hand_curated	1	0.585327	0.0285332	0.0285332	1	0
TGME49_247780	REA	raw_global	curated_go	GO:0015979	photosynthesis	biological_process	1	0.868315	0.000895443	0.00532674	0.333333	0
TGME49_247780	REA	raw_global	curated_go	GO:0015995	chlorophyll biosynthetic process	biological_process	2	0.868315	0.000895443	0.00532674	0.333333	0
TGME49_247780	REA	raw_global	curated_go	GO:0016851	magnesium chelatase activity	molecular_function	3	0.868315	0.000895443	0.00532674	0.333333	0
TGME49_247780	REA	opportunity_balanced	curated_go	GO:0015979	photosynthesis	biological_process	1	0.870052	0.000864811	0.0052799	0.333333	0
TGME49_247780	REA	opportunity_balanced	curated_go	GO:0015995	chlorophyll biosynthetic process	biological_process	2	0.870052	0.000864811	0.0052799	0.333333	0
TGME49_247780	REA	opportunity_balanced	curated_go	GO:0016851	magnesium chelatase activity	molecular_function	3	0.870052	0.000864811	0.0052799	0.333333	0
TGME49_247790	REA	raw_global	curated_go	GO:0015979	photosynthesis	biological_process	1	0.927147	0.00014633	0.00138588	0.333333	0
TGME49_247790	REA	raw_global	curated_go	GO:0015995	chlorophyll biosynthetic process	biological_process	2	0.927147	0.00014633	0.00138588	0.333333	0
TGME49_247790	REA	raw_global	curated_go	GO:0016851	magnesium chelatase activity	molecular_function	3	0.927147	0.00014633	0.00138588	0.333333	0
TGME49_247790	REA	opportunity_balanced	curated_go	GO:0015979	photosynthesis	biological_process	1	0.927173	0.000149171	0.00117974	0.333333	0
TGME49_247790	REA	opportunity_balanced	curated_go	GO:0015995	chlorophyll biosynthetic process	biological_process	2	0.927173	0.000149171	0.00117974	0.333333	0
TGME49_247790	REA	opportunity_balanced	curated_go	GO:0016851	magnesium chelatase activity	molecular_function	3	0.927173	0.000149171	0.00117974	0.333333	0
TGME49_247920	REA	raw_global	curated_go	GO:0006888	endoplasmic reticulum to Golgi vesicle-mediated transport	biological_process	1	0.905247	0.000295153	0.00402797	0.333333	0
TGME49_247920	REA	raw_global	curated_go	GO:0019773	proteasome core complex, alpha-subunit complex	cellular_component	2	0.892772	0.000161143	0.00241757	0.333333	0
TGME49_247920	REA	raw_global	curated_go	GO:0004298	threonine-type endopeptidase activity	molecular_function	3	0.875168	2.52128e-07	8.35623e-06	0.333333	0
TGME49_247920	REA	raw_global	curated_bud	BUD	BUD	scientist_confirmed_hand_curated	1	0.624422	0.0027159	0.0027159	1	0
TGME49_247920	REA	opportunity_balanced	curated_go	GO:0006888	endoplasmic reticulum to Golgi vesicle-mediated transport	biological_process	1	0.89927	0.000370481	0.00515709	0.333333	0
TGME49_247920	REA	opportunity_balanced	curated_go	GO:0004298	threonine-type endopeptidase activity	molecular_function	2	0.871359	3.5522e-07	1.39757e-05	0.333333	0
TGME49_247920	REA	opportunity_balanced	curated_go	GO:0019773	proteasome core complex, alpha-subunit complex	cellular_component	3	0.864647	0.000432789	0.00579271	0.333333	0
TGME49_247920	REA	opportunity_balanced	curated_bud	BUD	BUD	scientist_confirmed_hand_curated	1	0.616988	0.00454246	0.00454246	1	0
TGME49_247930	REA	raw_global	curated_go	GO:0030120	vesicle coat	cellular_component	1	0.922846	0.000168378	0.00136723	0.333333	0
TGME49_247930	REA	raw_global	curated_go	GO:0006888	endoplasmic reticulum to Golgi vesicle-mediated transport	biological_process	2	0.918546	0.000193505	0.00153045	0.333333	0
TGME49_247930	REA	raw_global	curated_go	GO:0019773	proteasome core complex, alpha-subunit complex	cellular_component	3	0.902407	0.000114383	0.00110571	0.333333	0
TGME49_247930	REA	raw_global	curated_bud	BUD	BUD	scientist_confirmed_hand_curated	1	0.627112	0.00225318	0.00225318	1	0
TGME49_247930	REA	opportunity_balanced	curated_go	GO:0006888	endoplasmic reticulum to Golgi vesicle-mediated transport	biological_process	1	0.913143	0.000240434	0.00194583	0.333333	0
TGME49_247930	REA	opportunity_balanced	curated_go	GO:0030120	vesicle coat	cellular_component	2	0.906152	0.000304628	0.00222814	0.333333	0
TGME49_247930	REA	opportunity_balanced	curated_go	GO:0015979	photosynthesis	biological_process	3	0.902902	0.000323336	0.00222814	0.333333	0
TGME49_247930	REA	opportunity_balanced	curated_bud	BUD	BUD	scientist_confirmed_hand_curated	1	0.622835	0.00307923	0.00307923	1	0
TGME49_247960	REA	raw_global	curated_go	GO:0020008	rhoptry	cellular_component	1	0.935592	2.64242e-13	8.0596e-11	0.333333	0
TGME49_247960	REA	raw_global	curated_go	GO:0020010	conoid	cellular_component	2	0.853579	0.000269109	0.00985788	0.333333	0
TGME49_247960	REA	raw_global	curated_go	GO:0003777	microtubule motor activity	molecular_function	3	0.783964	0.000199058	0.00769692	0.333333	0
TGME49_247960	REA	raw_global	curated_bud	BUD	BUD	scientist_confirmed_hand_curated	1	0.798779	1.22538e-11	1.22538e-11	1	0
TGME49_247960	REA	opportunity_balanced	curated_go	GO:0020008	rhoptry	cellular_component	1	0.93032	5.77963e-13	2.01131e-10	0.333333	0
TGME49_247960	REA	opportunity_balanced	curated_go	GO:0020010	conoid	cellular_component	2	0.821532	0.000844927	0.0294035	0.333333	0
TGME49_247960	REA	opportunity_balanced	curated_go	GO:0003777	microtubule motor activity	molecular_function	3	0.776772	0.000287365	0.0125004	0.333333	0
TGME49_247960	REA	opportunity_balanced	curated_bud	BUD	BUD	scientist_confirmed_hand_curated	1	0.789579	5.31815e-11	5.31815e-11	1	0
TGME49_248100	REA	raw_global	curated_go	GO:0006364	rRNA processing	biological_process	1	0.833379	0.000550721	0.0174228	0.333333	0
TGME49_248100	REA	raw_global	curated_go	GO:0033178	proton-transporting two-sector ATPase complex, catalytic domain	cellular_component	2	0.786625	0.0014627	0.0328399	0.333333	0
TGME49_248100	REA	raw_global	curated_go	GO:0004402	histone acetyltransferase activity	molecular_function	3	0.679014	0.00229137	0.0483271	0.333333	0
TGME49_248100	REA	opportunity_balanced	curated_go	GO:0006364	rRNA processing	biological_process	1	0.849064	0.00032578	0.0141714	0.333333	0
TGME49_248100	REA	opportunity_balanced	curated_go	GO:0004402	histone acetyltransferase activity	molecular_function	2	0.685789	0.0016572	0.0411933	0.333333	0
TGME49_248100	REA	opportunity_balanced	curated_go	GO:0006338	chromatin remodeling	biological_process	3	0.675109	0.000702162	0.0209232	0.333333	0
TGME49_248110	REA	raw_global	curated_go	GO:0006470	protein dephosphorylation	biological_process	1	0.891871	0.00120889	0.0400661	0.333333	0
TGME49_248110	REA	raw_global	curated_go	GO:0008138	protein tyrosine/serine/threonine phosphatase activity	molecular_function	2	0.891871	0.00120889	0.0400661	0.333333	0
TGME49_248110	REA	raw_global	curated_go	GO:0005874	microtubule	cellular_component	3	0.815843	0.000521274	0.0226754	0.333333	0
TGME49_248110	REA	opportunity_balanced	curated_go	GO:0070258	inner membrane pellicle complex	cellular_component	1	0.724593	2.15607e-13	7.67205e-11	0.333333	0
TGME49_248110	REA	opportunity_balanced	curated_go	GO:0020008	rhoptry	cellular_component	2	0.701231	0.000441926	0.0323054	0.333333	0
TGME49_248110	REA	opportunity_balanced	curated_go	GO:0004721	phosphoprotein phosphatase activity	molecular_function	3	0.650623	0.000255887	0.0323054	0.333333	0
TGME49_248120	REA	raw_global	curated_go	GO:0015979	photosynthesis	biological_process	1	0.87247	0.000793951	0.00459452	0.333333	0
TGME49_248120	REA	raw_global	curated_go	GO:0015995	chlorophyll biosynthetic process	biological_process	2	0.87247	0.000793951	0.00459452	0.333333	0
TGME49_248120	REA	raw_global	curated_go	GO:0016851	magnesium chelatase activity	molecular_function	3	0.87247	0.000793951	0.00459452	0.333333	0
TGME49_248120	REA	opportunity_balanced	curated_go	GO:0015979	photosynthesis	biological_process	1	0.874412	0.000762132	0.00514994	0.333333	0
TGME49_248120	REA	opportunity_balanced	curated_go	GO:0015995	chlorophyll biosynthetic process	biological_process	2	0.874412	0.000762132	0.00514994	0.333333	0
TGME49_248120	REA	opportunity_balanced	curated_go	GO:0016851	magnesium chelatase activity	molecular_function	3	0.874412	0.000762132	0.00514994	0.333333	0
TGME49_248200	REA	raw_global	curated_go	GO:0006364	rRNA processing	biological_process	1	0.917464	6.59697e-05	0.000588653	0.333333	1
TGME49_248200	REA	raw_global	curated_go	GO:0015979	photosynthesis	biological_process	2	0.906693	0.000282078	0.00204507	0.333333	0
TGME49_248200	REA	raw_global	curated_go	GO:0015995	chlorophyll biosynthetic process	biological_process	3	0.906693	0.000282078	0.00204507	0.333333	0
TGME49_248200	REA	opportunity_balanced	curated_go	GO:0006364	rRNA processing	biological_process	1	0.908842	9.31932e-05	0.000737074	0.333333	1
TGME49_248200	REA	opportunity_balanced	curated_go	GO:0015979	photosynthesis	biological_process	2	0.896532	0.000393529	0.00271185	0.333333	0
TGME49_248200	REA	opportunity_balanced	curated_go	GO:0015995	chlorophyll biosynthetic process	biological_process	3	0.896532	0.000393529	0.00271185	0.333333	0
TGME49_248290	REA	raw_global	curated_go	GO:0015979	photosynthesis	biological_process	1	0.944818	8.11204e-05	0.000627331	0.333333	0
TGME49_248290	REA	raw_global	curated_go	GO:0015995	chlorophyll biosynthetic process	biological_process	2	0.944818	8.11204e-05	0.000627331	0.333333	0
TGME49_248290	REA	raw_global	curated_go	GO:0016851	magnesium chelatase activity	molecular_function	3	0.944818	8.11204e-05	0.000627331	0.333333	0
TGME49_248290	REA	opportunity_balanced	curated_go	GO:0015979	photosynthesis	biological_process	1	0.942011	9.11465e-05	0.000674872	0.333333	0
TGME49_248290	REA	opportunity_balanced	curated_go	GO:0015995	chlorophyll biosynthetic process	biological_process	2	0.942011	9.11465e-05	0.000674872	0.333333	0
TGME49_248290	REA	opportunity_balanced	curated_go	GO:0016851	magnesium chelatase activity	molecular_function	3	0.942011	9.11465e-05	0.000674872	0.333333	0
TGME49_248310	REA	raw_global	curated_go	GO:0000776	kinetochore	cellular_component	1	0.88224	9.14559e-05	0.00187216	0.333333	0
TGME49_248310	REA	raw_global	curated_go	GO:0006888	endoplasmic reticulum to Golgi vesicle-mediated transport	biological_process	2	0.86882	0.00088248	0.013649	0.333333	0
TGME49_248310	REA	raw_global	curated_go	GO:0030120	vesicle coat	cellular_component	3	0.835574	0.00221862	0.025736	0.333333	0
TGME49_248310	REA	raw_global	curated_bud	BUD	BUD	scientist_confirmed_hand_curated	1	0.683962	1.9726e-05	1.9726e-05	1	0
TGME49_248310	REA	opportunity_balanced	curated_go	GO:0006888	endoplasmic reticulum to Golgi vesicle-mediated transport	biological_process	1	0.86438	0.00103805	0.0160552	0.333333	0
TGME49_248310	REA	opportunity_balanced	curated_go	GO:0000776	kinetochore	cellular_component	2	0.863402	0.000192693	0.00361667	0.333333	0
TGME49_248310	REA	opportunity_balanced	curated_go	GO:0030120	vesicle coat	cellular_component	3	0.819192	0.00353409	0.0403234	0.333333	0
TGME49_248310	REA	opportunity_balanced	curated_bud	BUD	BUD	scientist_confirmed_hand_curated	1	0.687286	1.48018e-05	1.48018e-05	1	0
TGME49_248320	REA	raw_global	curated_go	GO:0008380	RNA splicing	biological_process	1	0.921613	0.000549882	0.0153087	0.333333	0
TGME49_248320	REA	raw_global	curated_go	GO:0006364	rRNA processing	biological_process	2	0.890971	6.48622e-05	0.002052	0.333333	0
TGME49_248320	REA	raw_global	curated_go	GO:0020005	symbiont-containing vacuole membrane	cellular_component	3	0.865597	0.00232693	0.0449874	0.333333	0
TGME49_248320	REA	opportunity_balanced	curated_go	GO:0008380	RNA splicing	biological_process	1	0.917029	0.00063394	0.0169701	0.333333	0
TGME49_248320	REA	opportunity_balanced	curated_go	GO:0006364	rRNA processing	biological_process	2	0.907308	3.47404e-05	0.00151121	0.333333	0
TGME49_248320	REA	opportunity_balanced	curated_go	GO:0020026	apicomplexan dense granule	cellular_component	3	0.797216	0.00185064	0.0361724	0.333333	0
TGME49_248340	REA	raw_global	curated_go	GO:0008380	RNA splicing	biological_process	1	0.913289	0.000688954	0.00523902	0.333333	0
TGME49_248340	REA	raw_global	curated_go	GO:0004781	sulfate adenylyltransferase (ATP) activity	molecular_function	2	0.910514	0.000742088	0.00549461	0.333333	0
TGME49_248340	REA	raw_global	curated_go	GO:0015986	proton motive force-driven ATP synthesis	biological_process	3	0.86776	0.000159238	0.00167924	0.333333	0
TGME49_248340	REA	opportunity_balanced	curated_go	GO:0008380	RNA splicing	biological_process	1	0.935932	0.000376863	0.00374709	0.333333	0
TGME49_248340	REA	opportunity_balanced	curated_go	GO:0004781	sulfate adenylyltransferase (ATP) activity	molecular_function	2	0.882515	0.00156871	0.0102538	0.333333	0
TGME49_248340	REA	opportunity_balanced	curated_go	GO:0006364	rRNA processing	biological_process	3	0.880752	0.000100129	0.00122263	0.333333	0
TGME49_248360	REA	raw_global	curated_go	GO:0019773	proteasome core complex, alpha-subunit complex	cellular_component	1	0.860024	0.000488936	0.00531717	0.333333	0
TGME49_248360	REA	raw_global	curated_go	GO:0051920	peroxiredoxin activity	molecular_function	2	0.858704	0.00274568	0.0209999	0.333333	0
TGME49_248360	REA	raw_global	curated_go	GO:0045273	respiratory chain complex II (succinate dehydrogenase)	cellular_component	3	0.856754	0.000106332	0.00186854	0.333333	0
TGME49_248360	REA	opportunity_balanced	curated_go	GO:0019773	proteasome core complex, alpha-subunit complex	cellular_component	1	0.855843	0.000576005	0.00890888	0.333333	0
TGME49_248360	REA	opportunity_balanced	curated_go	GO:0045273	respiratory chain complex II (succinate dehydrogenase)	cellular_component	2	0.836761	0.000243148	0.00412759	0.333333	0
TGME49_248360	REA	opportunity_balanced	curated_go	GO:0051920	peroxiredoxin activity	molecular_function	3	0.814568	0.00754239	0.0494987	0.333333	0
TGME49_248370	REA	raw_global	curated_go	GO:0019773	proteasome core complex, alpha-subunit complex	cellular_component	1	0.857917	0.000523607	0.00590448	0.333333	0
TGME49_248370	REA	raw_global	curated_go	GO:0045273	respiratory chain complex II (succinate dehydrogenase)	cellular_component	2	0.857019	0.000105183	0.00187712	0.333333	0
TGME49_248370	REA	raw_global	curated_go	GO:0015986	proton motive force-driven ATP synthesis	biological_process	3	0.831426	0.000589038	0.00621168	0.333333	0
TGME49_248370	REA	opportunity_balanced	curated_go	GO:0019773	proteasome core complex, alpha-subunit complex	cellular_component	1	0.861487	0.000479886	0.0071064	0.333333	0
TGME49_248370	REA	opportunity_balanced	curated_go	GO:0045273	respiratory chain complex II (succinate dehydrogenase)	cellular_component	2	0.841043	0.000205787	0.00493888	0.333333	0
TGME49_248370	REA	opportunity_balanced	curated_go	GO:0015986	proton motive force-driven ATP synthesis	biological_process	3	0.80804	0.00131715	0.0127324	0.333333	0
TGME49_248390	REA	raw_global	curated_go	GO:0003735	structural constituent of ribosome	molecular_function	1	0.888546	1.47729e-36	1.46885e-34	0.333333	0
TGME49_248390	REA	raw_global	curated_go	GO:0005840	ribosome	cellular_component	2	0.888546	1.47729e-36	1.46885e-34	0.333333	0
TGME49_248390	REA	raw_global	curated_go	GO:0016272	prefoldin complex	cellular_component	3	0.881422	0.00157574	0.00772334	0.333333	0
TGME49_248390	REA	opportunity_balanced	curated_go	GO:0003735	structural constituent of ribosome	molecular_function	1	0.882279	1.4263e-34	1.41815e-32	0.333333	0
TGME49_248390	REA	opportunity_balanced	curated_go	GO:0005840	ribosome	cellular_component	2	0.882279	1.4263e-34	1.41815e-32	0.333333	0
TGME49_248390	REA	opportunity_balanced	curated_go	GO:0016272	prefoldin complex	cellular_component	3	0.856044	0.00296148	0.0162298	0.333333	0
TGME49_248400	REA	raw_global	curated_go	GO:0015979	photosynthesis	biological_process	1	0.94583	7.83754e-05	0.000495903	0.333333	0
TGME49_248400	REA	raw_global	curated_go	GO:0015995	chlorophyll biosynthetic process	biological_process	2	0.94583	7.83754e-05	0.000495903	0.333333	0
TGME49_248400	REA	raw_global	curated_go	GO:0016851	magnesium chelatase activity	molecular_function	3	0.94583	7.83754e-05	0.000495903	0.333333	0
TGME49_248400	REA	opportunity_balanced	curated_go	GO:0015979	photosynthesis	biological_process	1	0.947505	7.56635e-05	0.000506363	0.333333	0
TGME49_248400	REA	opportunity_balanced	curated_go	GO:0015995	chlorophyll biosynthetic process	biological_process	2	0.947505	7.56635e-05	0.000506363	0.333333	0
TGME49_248400	REA	opportunity_balanced	curated_go	GO:0016851	magnesium chelatase activity	molecular_function	3	0.947505	7.56635e-05	0.000506363	0.333333	0
TGME49_248420	REA	raw_global	curated_go	GO:0020009	microneme	cellular_component	1	0.759362	0.000108994	0.00948251	0.333333	0
TGME49_248420	REA	raw_global	curated_go	GO:0070258	inner membrane pellicle complex	cellular_component	2	0.665795	2.91503e-08	1.01443e-05	0.333333	0
TGME49_248420	REA	raw_global	curated_go	GO:0003735	structural constituent of ribosome	molecular_function	3	0.626564	2.10495e-05	0.00366261	0.333333	0
TGME49_248420	REA	opportunity_balanced	curated_go	GO:0070258	inner membrane pellicle complex	cellular_component	1	0.613526	0.000124944	0.0434804	1	0
TGME49_248445	REA	raw_global	curated_go	GO:0020008	rhoptry	cellular_component	1	0.8519	2.75504e-09	3.83502e-07	0.333333	0
TGME49_248445	REA	raw_global	curated_go	GO:0016459	myosin complex	cellular_component	2	0.819141	0.000239848	0.011129	0.333333	0
TGME49_248445	REA	raw_global	curated_go	GO:0070258	inner membrane pellicle complex	cellular_component	3	0.812201	8.62078e-25	3.4647e-22	0.333333	0
TGME49_248445	REA	raw_global	curated_bud	BUD	BUD	scientist_confirmed_hand_curated	1	0.680429	2.76849e-05	2.76849e-05	1	0
TGME49_248445	REA	opportunity_balanced	curated_go	GO:0020008	rhoptry	cellular_component	1	0.814311	1.0312e-07	1.43543e-05	0.333333	0
TGME49_248445	REA	opportunity_balanced	curated_go	GO:0016459	myosin complex	cellular_component	2	0.80657	0.000407891	0.0218379	0.333333	0
TGME49_248445	REA	opportunity_balanced	curated_go	GO:0070258	inner membrane pellicle complex	cellular_component	3	0.785264	1.74556e-20	8.86118e-18	0.333333	0
TGME49_248445	REA	opportunity_balanced	curated_bud	BUD	BUD	scientist_confirmed_hand_curated	1	0.662699	0.000142717	0.000142717	1	0
TGME49_248450	REA	raw_global	curated_go	GO:0020008	rhoptry	cellular_component	1	0.90748	7.29343e-12	1.01525e-09	0.333333	0
TGME49_248450	REA	raw_global	curated_go	GO:0020010	conoid	cellular_component	2	0.820634	0.00084907	0.0268615	0.333333	0
TGME49_248450	REA	raw_global	curated_go	GO:0070258	inner membrane pellicle complex	cellular_component	3	0.779492	3.02386e-20	1.64913e-17	0.333333	0
TGME49_248450	REA	raw_global	curated_bud	BUD	BUD	scientist_confirmed_hand_curated	1	0.74872	1.36677e-08	1.36677e-08	1	0
TGME49_248450	REA	opportunity_balanced	curated_go	GO:0020008	rhoptry	cellular_component	1	0.89101	5.20142e-11	7.24038e-09	0.333333	0
TGME49_248450	REA	opportunity_balanced	curated_go	GO:0051701	biological process involved in interaction with host	biological_process	2	0.831372	0.00122836	0.0371713	0.333333	0
TGME49_248450	REA	opportunity_balanced	curated_go	GO:0070258	inner membrane pellicle complex	cellular_component	3	0.750682	3.05655e-16	2.12736e-13	0.333333	0
TGME49_248450	REA	opportunity_balanced	curated_bud	BUD	BUD	scientist_confirmed_hand_curated	1	0.734992	8.01521e-08	8.01521e-08	1	0
TGME49_248460	REA	raw_global	curated_go	GO:0020008	rhoptry	cellular_component	1	0.834726	1.45791e-08	2.02941e-06	0.333333	0
TGME49_248460	REA	raw_global	curated_go	GO:0070258	inner membrane pellicle complex	cellular_component	2	0.813046	6.48105e-25	1.71306e-22	0.333333	0
TGME49_248460	REA	raw_global	curated_go	GO:0016459	myosin complex	cellular_component	3	0.802908	0.000459467	0.0199868	0.333333	0
TGME49_248460	REA	raw_global	curated_bud	BUD	BUD	scientist_confirmed_hand_curated	1	0.645729	0.000564273	0.000564273	1	0
TGME49_248460	REA	opportunity_balanced	curated_go	GO:0020008	rhoptry	cellular_component	1	0.794621	5.62941e-07	7.83614e-05	0.333333	0
TGME49_248460	REA	opportunity_balanced	curated_go	GO:0016459	myosin complex	cellular_component	2	0.792832	0.000693412	0.0402179	0.333333	0
TGME49_248460	REA	opportunity_balanced	curated_go	GO:0070258	inner membrane pellicle complex	cellular_component	3	0.771287	1.05006e-18	5.13194e-16	0.333333	0
TGME49_248460	REA	opportunity_balanced	curated_bud	BUD	BUD	scientist_confirmed_hand_curated	1	0.628975	0.00201288	0.00201288	1	0
TGME49_248470	REA	raw_global	curated_go	GO:0042398	modified amino acid biosynthetic process	biological_process	1	0.792701	0.00367757	0.0433828	0.333333	0
TGME49_248470	REA	raw_global	curated_go	GO:0006096	glycolytic process	biological_process	2	0.791893	0.00213722	0.0330557	0.333333	0
TGME49_248470	REA	raw_global	curated_go	GO:0020026	apicomplexan dense granule	cellular_component	3	0.776437	0.00340619	0.0415914	0.333333	0
TGME49_248470	REA	opportunity_balanced	curated_go	GO:0020005	symbiont-containing vacuole membrane	cellular_component	1	0.847996	0.0036261	0.0407058	0.333333	0
TGME49_248470	REA	opportunity_balanced	curated_go	GO:0020026	apicomplexan dense granule	cellular_component	2	0.804556	0.00146855	0.0276246	0.333333	0
TGME49_248470	REA	opportunity_balanced	curated_go	GO:0006575	modified amino acid metabolic process	biological_process	3	0.788915	0.00237321	0.0294854	0.333333	0
TGME49_248480	REA	raw_global	curated_go	GO:0004781	sulfate adenylyltransferase (ATP) activity	molecular_function	1	0.915196	0.000654484	0.00417909	0.333333	0
TGME49_248480	REA	raw_global	curated_go	GO:0006414	translational elongation	biological_process	2	0.904703	1.32725e-05	0.000171068	0.333333	0
TGME49_248480	REA	raw_global	curated_go	GO:0003735	structural constituent of ribosome	molecular_function	3	0.890141	7.67794e-37	7.63406e-35	0.333333	0
TGME49_248480	REA	opportunity_balanced	curated_go	GO:0003735	structural constituent of ribosome	molecular_function	1	0.891318	3.93652e-36	3.91402e-34	0.333333	0
TGME49_248480	REA	opportunity_balanced	curated_go	GO:0005840	ribosome	cellular_component	2	0.891318	3.93652e-36	3.91402e-34	0.333333	0
TGME49_248480	REA	opportunity_balanced	curated_go	GO:0006414	translational elongation	biological_process	3	0.880022	4.21177e-05	0.000520651	0.333333	0
TGME49_248490	REA	raw_global	curated_go	GO:0016272	prefoldin complex	cellular_component	1	0.877173	0.00175199	0.0108874	0.333333	0
TGME49_248490	REA	raw_global	curated_go	GO:0006888	endoplasmic reticulum to Golgi vesicle-mediated transport	biological_process	2	0.870049	0.000851712	0.0063741	0.333333	0
TGME49_248490	REA	raw_global	curated_go	GO:0015979	photosynthesis	biological_process	3	0.861701	0.00108178	0.00730987	0.333333	0
TGME49_248490	REA	opportunity_balanced	curated_go	GO:0016272	prefoldin complex	cellular_component	1	0.853468	0.00314656	0.01825	0.333333	0
TGME49_248490	REA	opportunity_balanced	curated_go	GO:0006888	endoplasmic reticulum to Golgi vesicle-mediated transport	biological_process	2	0.852959	0.00142898	0.0100462	0.333333	0
TGME49_248490	REA	opportunity_balanced	curated_go	GO:0015979	photosynthesis	biological_process	3	0.848685	0.00157758	0.0103887	0.333333	0
TGME49_248500	REA	raw_global	curated_go	GO:0015979	photosynthesis	biological_process	1	0.938096	0.000101782	0.000668304	0.333333	0
TGME49_248500	REA	raw_global	curated_go	GO:0015995	chlorophyll biosynthetic process	biological_process	2	0.938096	0.000101782	0.000668304	0.333333	0
TGME49_248500	REA	raw_global	curated_go	GO:0016851	magnesium chelatase activity	molecular_function	3	0.938096	0.000101782	0.000668304	0.333333	0
TGME49_248500	REA	opportunity_balanced	curated_go	GO:0015979	photosynthesis	biological_process	1	0.950998	6.71443e-05	0.000481778	0.333333	0
TGME49_248500	REA	opportunity_balanced	curated_go	GO:0015995	chlorophyll biosynthetic process	biological_process	2	0.950998	6.71443e-05	0.000481778	0.333333	0
TGME49_248500	REA	opportunity_balanced	curated_go	GO:0016851	magnesium chelatase activity	molecular_function	3	0.950998	6.71443e-05	0.000481778	0.333333	0
TGME49_248510	REA	raw_global	curated_go	GO:0006364	rRNA processing	biological_process	1	0.929799	1.29362e-05	0.00030012	0.333333	0
TGME49_248510	REA	raw_global	curated_go	GO:0008380	RNA splicing	biological_process	2	0.9155	0.000649149	0.00740669	0.333333	0
TGME49_248510	REA	raw_global	curated_go	GO:0004781	sulfate adenylyltransferase (ATP) activity	molecular_function	3	0.863863	0.00242645	0.0211184	0.333333	0
TGME49_248510	REA	opportunity_balanced	curated_go	GO:0006364	rRNA processing	biological_process	1	0.92913	1.38761e-05	0.000321925	0.333333	0
TGME49_248510	REA	opportunity_balanced	curated_go	GO:0008380	RNA splicing	biological_process	2	0.92118	0.000566494	0.00668271	0.333333	0
TGME49_248510	REA	opportunity_balanced	curated_go	GO:0004781	sulfate adenylyltransferase (ATP) activity	molecular_function	3	0.8551	0.00305107	0.0244086	0.333333	0
TGME49_248520	REA	raw_global	curated_go	GO:0020008	rhoptry	cellular_component	1	0.87669	2.16327e-10	1.50563e-07	0.333333	0
TGME49_248520	REA	raw_global	curated_go	GO:0020010	conoid	cellular_component	2	0.849214	0.00031513	0.00685409	0.333333	0
TGME49_248520	REA	raw_global	curated_go	GO:0048193	Golgi vesicle transport	biological_process	3	0.826762	0.000690759	0.0129248	0.333333	0
TGME49_248520	REA	raw_global	curated_bud	BUD	BUD	scientist_confirmed_hand_curated	1	0.789866	4.6744e-11	4.6744e-11	1	0
TGME49_248520	REA	opportunity_balanced	curated_go	GO:0020008	rhoptry	cellular_component	1	0.858816	1.52369e-09	1.06049e-06	0.333333	0
TGME49_248520	REA	opportunity_balanced	curated_go	GO:0020010	conoid	cellular_component	2	0.822151	0.000827658	0.0198638	0.333333	0
TGME49_248520	REA	opportunity_balanced	curated_go	GO:0048193	Golgi vesicle transport	biological_process	3	0.791952	0.00220515	0.0374337	0.333333	0
TGME49_248520	REA	opportunity_balanced	curated_bud	BUD	BUD	scientist_confirmed_hand_curated	1	0.769471	9.3215e-10	9.3215e-10	1	0
TGME49_248570	REA	raw_global	curated_go	GO:0000776	kinetochore	cellular_component	1	0.894333	5.67185e-05	0.00109656	0.333333	0
TGME49_248570	REA	raw_global	curated_go	GO:0030120	vesicle coat	cellular_component	2	0.893755	0.000421019	0.00480376	0.333333	0
TGME49_248570	REA	raw_global	curated_go	GO:0006888	endoplasmic reticulum to Golgi vesicle-mediated transport	biological_process	3	0.890033	0.000471449	0.00529239	0.333333	0
TGME49_248570	REA	raw_global	curated_bud	BUD	BUD	scientist_confirmed_hand_curated	1	0.736612	6.21181e-08	6.21181e-08	1	0
TGME49_248570	REA	opportunity_balanced	curated_go	GO:0006888	endoplasmic reticulum to Golgi vesicle-mediated transport	biological_process	1	0.88243	0.00061538	0.00757046	0.333333	0
TGME49_248570	REA	opportunity_balanced	curated_go	GO:0030120	vesicle coat	cellular_component	2	0.880681	0.00065789	0.00757046	0.333333	0
TGME49_248570	REA	opportunity_balanced	curated_go	GO:0000776	kinetochore	cellular_component	3	0.874721	0.000125885	0.00236799	0.333333	0
TGME49_248570	REA	opportunity_balanced	curated_bud	BUD	BUD	scientist_confirmed_hand_curated	1	0.737015	6.26971e-08	6.26971e-08	1	0
TGME49_248590	REA	raw_global	curated_go	GO:0020010	conoid	cellular_component	1	0.826302	0.000701647	0.0348819	0.333333	0
TGME49_248590	REA	raw_global	curated_go	GO:0048193	Golgi vesicle transport	biological_process	2	0.821502	0.00082479	0.0382703	0.333333	0
TGME49_248590	REA	raw_global	curated_go	GO:0000776	kinetochore	cellular_component	3	0.793086	0.00205988	0.0494372	0.333333	0
TGME49_248590	REA	raw_global	curated_bud	BUD	BUD	scientist_confirmed_hand_curated	1	0.758845	3.64831e-09	3.64831e-09	1	0
TGME49_248590	REA	opportunity_balanced	curated_go	GO:0048193	Golgi vesicle transport	biological_process	1	0.825138	0.000759942	0.0373382	0.333333	0
TGME49_248590	REA	opportunity_balanced	curated_go	GO:0020010	conoid	cellular_component	2	0.822992	0.000804702	0.0373382	0.333333	0
TGME49_248590	REA	opportunity_balanced	curated_go	GO:0030117	membrane coat	cellular_component	3	0.766943	4.72719e-05	0.00470018	0.333333	0
TGME49_248590	REA	opportunity_balanced	curated_bud	BUD	BUD	scientist_confirmed_hand_curated	1	0.76231	2.46476e-09	2.46476e-09	1	0
TGME49_248600	REA	raw_global	curated_go	GO:0030120	vesicle coat	cellular_component	1	0.933145	0.000120059	0.00132637	0.333333	0
TGME49_248600	REA	raw_global	curated_go	GO:0006888	endoplasmic reticulum to Golgi vesicle-mediated transport	biological_process	2	0.927327	0.000145466	0.00158194	0.333333	0
TGME49_248600	REA	raw_global	curated_go	GO:0019773	proteasome core complex, alpha-subunit complex	cellular_component	3	0.913964	7.50962e-05	0.00102484	0.333333	0
TGME49_248600	REA	raw_global	curated_bud	BUD	BUD	scientist_confirmed_hand_curated	1	0.574035	0.0490298	0.0490298	1	0
TGME49_248600	REA	opportunity_balanced	curated_go	GO:0030120	vesicle coat	cellular_component	1	0.915878	0.000224445	0.00202875	0.333333	0
TGME49_248600	REA	opportunity_balanced	curated_go	GO:0006888	endoplasmic reticulum to Golgi vesicle-mediated transport	biological_process	2	0.906998	0.000291648	0.00236032	0.333333	0
TGME49_248600	REA	opportunity_balanced	curated_go	GO:0019773	proteasome core complex, alpha-subunit complex	cellular_component	3	0.885574	0.000214083	0.00202875	0.333333	0
TGME49_248610	REA	raw_global	curated_go	GO:0015979	photosynthesis	biological_process	1	0.944131	8.30343e-05	0.000572196	0.333333	0
TGME49_248610	REA	raw_global	curated_go	GO:0015995	chlorophyll biosynthetic process	biological_process	2	0.944131	8.30343e-05	0.000572196	0.333333	0
TGME49_248610	REA	raw_global	curated_go	GO:0016851	magnesium chelatase activity	molecular_function	3	0.944131	8.30343e-05	0.000572196	0.333333	0
TGME49_248610	REA	opportunity_balanced	curated_go	GO:0015979	photosynthesis	biological_process	1	0.957592	5.34691e-05	0.000375904	0.333333	0
TGME49_248610	REA	opportunity_balanced	curated_go	GO:0015995	chlorophyll biosynthetic process	biological_process	2	0.957592	5.34691e-05	0.000375904	0.333333	0
TGME49_248610	REA	opportunity_balanced	curated_go	GO:0016851	magnesium chelatase activity	molecular_function	3	0.957592	5.34691e-05	0.000375904	0.333333	0
TGME49_248630	REA	raw_global	curated_go	GO:0020008	rhoptry	cellular_component	1	0.890827	4.70907e-11	3.27751e-08	0.333333	0
TGME49_248630	REA	raw_global	curated_go	GO:0020010	conoid	cellular_component	2	0.856535	0.000241594	0.00560498	0.333333	0
TGME49_248630	REA	raw_global	curated_go	GO:0048193	Golgi vesicle transport	biological_process	3	0.790347	0.00224132	0.0324992	0.333333	0
TGME49_248630	REA	raw_global	curated_bud	BUD	BUD	scientist_confirmed_hand_curated	1	0.800278	9.74662e-12	9.74662e-12	1	0
TGME49_248630	REA	opportunity_balanced	curated_go	GO:0020008	rhoptry	cellular_component	1	0.875172	2.83612e-10	1.97394e-07	0.333333	0
TGME49_248630	REA	opportunity_balanced	curated_go	GO:0020010	conoid	cellular_component	2	0.827175	0.000699068	0.0158123	0.333333	0
TGME49_248630	REA	opportunity_balanced	curated_go	GO:0030117	membrane coat	cellular_component	3	0.770306	3.85274e-05	0.0023212	0.333333	0
TGME49_248630	REA	opportunity_balanced	curated_bud	BUD	BUD	scientist_confirmed_hand_curated	1	0.787632	7.0783e-11	7.0783e-11	1	0
TGME49_248640	REA	raw_global	curated_go	GO:0020008	rhoptry	cellular_component	1	0.919695	1.77078e-12	1.23246e-09	0.333333	0
TGME49_248640	REA	raw_global	curated_go	GO:0020010	conoid	cellular_component	2	0.853525	0.00026964	0.0125113	0.333333	0
TGME49_248640	REA	raw_global	curated_go	GO:0003777	microtubule motor activity	molecular_function	3	0.742103	0.00126688	0.0326574	0.333333	0
TGME49_248640	REA	raw_global	curated_bud	BUD	BUD	scientist_confirmed_hand_curated	1	0.796589	1.70898e-11	1.70898e-11	1	0
TGME49_248640	REA	opportunity_balanced	curated_go	GO:0020008	rhoptry	cellular_component	1	0.907591	8.19807e-12	5.70586e-09	0.333333	0
TGME49_248640	REA	opportunity_balanced	curated_go	GO:0020010	conoid	cellular_component	2	0.817049	0.000980237	0.040132	0.333333	0
TGME49_248640	REA	opportunity_balanced	curated_go	GO:0003774	cytoskeletal motor activity	molecular_function	3	0.722628	0.00011553	0.0073099	0.333333	0
TGME49_248640	REA	opportunity_balanced	curated_bud	BUD	BUD	scientist_confirmed_hand_curated	1	0.78545	9.72955e-11	9.72955e-11	1	0
TGME49_248660	REA	raw_global	curated_go	GO:0070258	inner membrane pellicle complex	cellular_component	1	0.746826	3.37892e-16	1.7799e-13	0.333333	0
TGME49_248660	REA	raw_global	curated_go	GO:0020008	rhoptry	cellular_component	2	0.708171	0.000280926	0.0325874	0.333333	0
TGME49_248660	REA	raw_global	curated_go	GO:0005856	cytoskeleton	cellular_component	3	0.680264	4.21516e-05	0.0058675	0.333333	0
TGME49_248660	REA	raw_global	curated_bud	BUD	BUD	scientist_confirmed_hand_curated	1	0.583318	0.0313191	0.0313191	1	0
TGME49_248660	REA	opportunity_balanced	curated_go	GO:0070258	inner membrane pellicle complex	cellular_component	1	0.710318	5.8099e-12	3.24207e-09	0.333333	0
TGME49_248660	REA	opportunity_balanced	curated_go	GO:0020007	apical complex	cellular_component	2	0.665819	8.77423e-06	0.00152672	0.333333	0
TGME49_248660	REA	opportunity_balanced	curated_go	GO:0005856	cytoskeleton	cellular_component	3	0.663941	0.000181364	0.0252458	0.333333	0
TGME49_248660	REA	opportunity_balanced	curated_bud	BUD	BUD	scientist_confirmed_hand_curated	1	0.580681	0.0359941	0.0359941	1	0
TGME49_248670	REA	raw_global	curated_go	GO:0020008	rhoptry	cellular_component	1	0.943956	9.4492e-14	1.31533e-11	0.333333	0
TGME49_248670	REA	raw_global	curated_go	GO:0020010	conoid	cellular_component	2	0.825244	0.000727225	0.0281194	0.333333	0
TGME49_248670	REA	raw_global	curated_go	GO:0016459	myosin complex	cellular_component	3	0.807313	0.000386287	0.0168035	0.333333	0
TGME49_248670	REA	raw_global	curated_bud	BUD	BUD	scientist_confirmed_hand_curated	1	0.747414	1.61475e-08	1.61475e-08	1	0
TGME49_248670	REA	opportunity_balanced	curated_go	GO:0020008	rhoptry	cellular_component	1	0.931329	5.12197e-13	7.12978e-11	0.333333	0
TGME49_248670	REA	opportunity_balanced	curated_go	GO:0070258	inner membrane pellicle complex	cellular_component	2	0.751185	2.67497e-16	6.20594e-14	0.333333	0
TGME49_248670	REA	opportunity_balanced	curated_go	GO:0003774	cytoskeletal motor activity	molecular_function	3	0.740013	3.5945e-05	0.00192444	0.333333	0
TGME49_248670	REA	opportunity_balanced	curated_bud	BUD	BUD	scientist_confirmed_hand_curated	1	0.734031	8.99983e-08	8.99983e-08	1	0
TGME49_248690	REA	raw_global	curated_go	GO:0020008	rhoptry	cellular_component	1	0.922449	1.27991e-12	8.90817e-10	0.333333	0
TGME49_248690	REA	raw_global	curated_go	GO:0020010	conoid	cellular_component	2	0.855233	0.00025337	0.0105819	0.333333	0
TGME49_248690	REA	raw_global	curated_go	GO:0003774	cytoskeletal motor activity	molecular_function	3	0.725723	9.19254e-05	0.00555317	0.333333	0
TGME49_248690	REA	raw_global	curated_bud	BUD	BUD	scientist_confirmed_hand_curated	1	0.793025	2.92158e-11	2.92158e-11	1	0
TGME49_248690	REA	opportunity_balanced	curated_go	GO:0020008	rhoptry	cellular_component	1	0.913571	4.1357e-12	2.87844e-09	0.333333	0
TGME49_248690	REA	opportunity_balanced	curated_go	GO:0020010	conoid	cellular_component	2	0.813662	0.00109534	0.0346527	0.333333	0
TGME49_248690	REA	opportunity_balanced	curated_go	GO:0003774	cytoskeletal motor activity	molecular_function	3	0.70785	0.000293062	0.0156901	0.333333	0
TGME49_248690	REA	opportunity_balanced	curated_bud	BUD	BUD	scientist_confirmed_hand_curated	1	0.77783	2.90289e-10	2.90289e-10	1	0
TGME49_248700	REA	raw_global	curated_go	GO:0015979	photosynthesis	biological_process	1	0.90691	0.000280164	0.00153539	0.333333	0
TGME49_248700	REA	raw_global	curated_go	GO:0015995	chlorophyll biosynthetic process	biological_process	2	0.90691	0.000280164	0.00153539	0.333333	0
TGME49_248700	REA	raw_global	curated_go	GO:0016851	magnesium chelatase activity	molecular_function	3	0.90691	0.000280164	0.00153539	0.333333	0
TGME49_248700	REA	opportunity_balanced	curated_go	GO:0015979	photosynthesis	biological_process	1	0.91085	0.000252085	0.00153905	0.333333	0
TGME49_248700	REA	opportunity_balanced	curated_go	GO:0015995	chlorophyll biosynthetic process	biological_process	2	0.91085	0.000252085	0.00153905	0.333333	0
TGME49_248700	REA	opportunity_balanced	curated_go	GO:0016851	magnesium chelatase activity	molecular_function	3	0.91085	0.000252085	0.00153905	0.333333	0
TGME49_248710	REA	raw_global	curated_go	GO:0020008	rhoptry	cellular_component	1	0.904253	1.05293e-11	1.46568e-09	0.333333	0
TGME49_248710	REA	raw_global	curated_go	GO:0070258	inner membrane pellicle complex	cellular_component	2	0.764609	2.43034e-18	8.45758e-16	0.333333	0
TGME49_248710	REA	raw_global	curated_go	GO:0005856	cytoskeleton	cellular_component	3	0.718092	9.82933e-07	6.84122e-05	0.333333	0
TGME49_248710	REA	raw_global	curated_bud	BUD	BUD	scientist_confirmed_hand_curated	1	0.714312	8.38745e-07	8.38745e-07	1	0
TGME49_248710	REA	opportunity_balanced	curated_go	GO:0020008	rhoptry	cellular_component	1	0.883626	1.15655e-10	1.60992e-08	0.333333	0
TGME49_248710	REA	opportunity_balanced	curated_go	GO:0070258	inner membrane pellicle complex	cellular_component	2	0.733949	2.22252e-14	7.73436e-12	0.333333	0
TGME49_248710	REA	opportunity_balanced	curated_go	GO:0005856	cytoskeleton	cellular_component	3	0.70156	5.82477e-06	0.000368549	0.333333	0
TGME49_248710	REA	opportunity_balanced	curated_bud	BUD	BUD	scientist_confirmed_hand_curated	1	0.700613	3.84434e-06	3.84434e-06	1	0
TGME49_248720	REA	raw_global	curated_go	GO:0006364	rRNA processing	biological_process	1	0.857999	0.000228956	0.00218293	0.333333	0
TGME49_248720	REA	raw_global	curated_go	GO:0015979	photosynthesis	biological_process	2	0.857871	0.00120534	0.00706924	0.333333	0
TGME49_248720	REA	raw_global	curated_go	GO:0015995	chlorophyll biosynthetic process	biological_process	3	0.857871	0.00120534	0.00706924	0.333333	0
TGME49_248720	REA	opportunity_balanced	curated_go	GO:0015979	photosynthesis	biological_process	1	0.860304	0.001142	0.00651501	0.333333	0
TGME49_248720	REA	opportunity_balanced	curated_go	GO:0015995	chlorophyll biosynthetic process	biological_process	2	0.860304	0.001142	0.00651501	0.333333	0
TGME49_248720	REA	opportunity_balanced	curated_go	GO:0016851	magnesium chelatase activity	molecular_function	3	0.860304	0.001142	0.00651501	0.333333	0
TGME49_248740	REA	raw_global	curated_go	GO:0006470	protein dephosphorylation	biological_process	1	0.931151	0.00042266	0.0367714	0.333333	0
TGME49_248740	REA	raw_global	curated_go	GO:0008138	protein tyrosine/serine/threonine phosphatase activity	molecular_function	2	0.931151	0.00042266	0.0367714	0.333333	0
TGME49_248740	REA	raw_global	curated_go	GO:0020009	microneme	cellular_component	3	0.842132	5.38326e-07	0.000148106	0.333333	0
TGME49_248740	REA	opportunity_balanced	curated_go	GO:0020009	microneme	cellular_component	1	0.804089	7.89777e-06	0.00549685	1	0
TGME49_248770	REA	raw_global	curated_go	GO:0015979	photosynthesis	biological_process	1	0.912583	0.000234178	0.00196371	0.333333	0
TGME49_248770	REA	raw_global	curated_go	GO:0015995	chlorophyll biosynthetic process	biological_process	2	0.912583	0.000234178	0.00196371	0.333333	0
TGME49_248770	REA	raw_global	curated_go	GO:0016851	magnesium chelatase activity	molecular_function	3	0.912583	0.000234178	0.00196371	0.333333	0
TGME49_248770	REA	opportunity_balanced	curated_go	GO:0015979	photosynthesis	biological_process	1	0.904081	0.000311695	0.00210621	0.333333	0
TGME49_248770	REA	opportunity_balanced	curated_go	GO:0015995	chlorophyll biosynthetic process	biological_process	2	0.904081	0.000311695	0.00210621	0.333333	0
TGME49_248770	REA	opportunity_balanced	curated_go	GO:0016851	magnesium chelatase activity	molecular_function	3	0.904081	0.000311695	0.00210621	0.333333	0
TGME49_248810	REA	raw_global	curated_go	GO:0006470	protein dephosphorylation	biological_process	1	0.924474	0.000508416	0.0442322	0.333333	0
TGME49_248810	REA	raw_global	curated_go	GO:0008138	protein tyrosine/serine/threonine phosphatase activity	molecular_function	2	0.924474	0.000508416	0.0442322	0.333333	0
TGME49_248810	REA	raw_global	curated_go	GO:0020009	microneme	cellular_component	3	0.770344	5.81602e-05	0.0101199	0.333333	0
TGME49_248810	REA	opportunity_balanced	curated_go	GO:0070258	inner membrane pellicle complex	cellular_component	1	0.650268	6.2463e-07	0.000217371	1	0
TGME49_248830	REA	raw_global	curated_go	GO:0005874	microtubule	cellular_component	1	0.80432	0.000791119	0.0375847	0.333333	0
TGME49_248830	REA	raw_global	curated_go	GO:0015629	actin cytoskeleton	cellular_component	2	0.776614	0.000458721	0.0354745	0.333333	0
TGME49_248830	REA	raw_global	curated_go	GO:0070258	inner membrane pellicle complex	cellular_component	3	0.767218	1.14547e-18	4.7352e-16	0.333333	0
TGME49_248830	REA	raw_global	curated_bud	BUD	BUD	scientist_confirmed_hand_curated	1	0.606576	0.00862218	0.00862218	1	0
TGME49_248830	REA	opportunity_balanced	curated_go	GO:0070258	inner membrane pellicle complex	cellular_component	1	0.738824	6.56745e-15	3.09415e-12	0.333333	0
TGME49_248830	REA	opportunity_balanced	curated_go	GO:0005856	cytoskeleton	cellular_component	2	0.709147	2.69417e-06	0.000375029	0.333333	0
TGME49_248830	REA	opportunity_balanced	curated_go	GO:0020007	apical complex	cellular_component	3	0.690259	4.17689e-07	7.26779e-05	0.333333	0
TGME49_248830	REA	opportunity_balanced	curated_bud	BUD	BUD	scientist_confirmed_hand_curated	1	0.59252	0.0195466	0.0195466	1	0
TGME49_248840	REA	raw_global	curated_go	GO:0015979	photosynthesis	biological_process	1	0.954973	5.72427e-05	0.000463267	0.333333	0
TGME49_248840	REA	raw_global	curated_go	GO:0015995	chlorophyll biosynthetic process	biological_process	2	0.954973	5.72427e-05	0.000463267	0.333333	0
TGME49_248840	REA	raw_global	curated_go	GO:0016851	magnesium chelatase activity	molecular_function	3	0.954973	5.72427e-05	0.000463267	0.333333	0
TGME49_248840	REA	raw_global	curated_bud	BUD	BUD	scientist_confirmed_hand_curated	1	0.575242	0.0463515	0.0463515	1	0
TGME49_248840	REA	opportunity_balanced	curated_go	GO:0015979	photosynthesis	biological_process	1	0.97779	2.61286e-05	0.000252576	0.333333	0
TGME49_248840	REA	opportunity_balanced	curated_go	GO:0015995	chlorophyll biosynthetic process	biological_process	2	0.97779	2.61286e-05	0.000252576	0.333333	0
TGME49_248840	REA	opportunity_balanced	curated_go	GO:0016851	magnesium chelatase activity	molecular_function	3	0.97779	2.61286e-05	0.000252576	0.333333	0
TGME49_248840	REA	opportunity_balanced	curated_bud	BUD	BUD	scientist_confirmed_hand_curated	1	0.579957	0.0372901	0.0372901	1	0
TGME49_248850	REA	raw_global	curated_go	GO:0015979	photosynthesis	biological_process	1	0.951359	6.48565e-05	0.000490653	0.333333	0
TGME49_248850	REA	raw_global	curated_go	GO:0015995	chlorophyll biosynthetic process	biological_process	2	0.951359	6.48565e-05	0.000490653	0.333333	0
TGME49_248850	REA	raw_global	curated_go	GO:0016851	magnesium chelatase activity	molecular_function	3	0.951359	6.48565e-05	0.000490653	0.333333	0
TGME49_248850	REA	opportunity_balanced	curated_go	GO:0015979	photosynthesis	biological_process	1	0.968361	3.66265e-05	0.000283245	0.333333	0
TGME49_248850	REA	opportunity_balanced	curated_go	GO:0015995	chlorophyll biosynthetic process	biological_process	2	0.968361	3.66265e-05	0.000283245	0.333333	0
TGME49_248850	REA	opportunity_balanced	curated_go	GO:0016851	magnesium chelatase activity	molecular_function	3	0.968361	3.66265e-05	0.000283245	0.333333	0
TGME49_248860	REA	raw_global	curated_go	GO:0070567	cytidylyltransferase activity	molecular_function	1	0.900542	0.000965747	0.0098535	0.333333	0
TGME49_248860	REA	raw_global	curated_go	GO:0030120	vesicle coat	cellular_component	2	0.888299	0.000496812	0.00705676	0.333333	0
TGME49_248860	REA	raw_global	curated_go	GO:0006888	endoplasmic reticulum to Golgi vesicle-mediated transport	biological_process	3	0.866905	0.000932484	0.0098535	0.333333	0
TGME49_248860	REA	raw_global	curated_bud	BUD	BUD	scientist_confirmed_hand_curated	1	0.663227	0.00013248	0.00013248	1	0
TGME49_248860	REA	opportunity_balanced	curated_go	GO:0070567	cytidylyltransferase activity	molecular_function	1	0.883097	0.00153318	0.0148207	0.333333	0
TGME49_248860	REA	opportunity_balanced	curated_go	GO:0030120	vesicle coat	cellular_component	2	0.880666	0.000658176	0.00880943	0.333333	0
TGME49_248860	REA	opportunity_balanced	curated_go	GO:0006888	endoplasmic reticulum to Golgi vesicle-mediated transport	biological_process	3	0.855267	0.00134053	0.0141365	0.333333	0
TGME49_248860	REA	opportunity_balanced	curated_bud	BUD	BUD	scientist_confirmed_hand_curated	1	0.670224	7.35218e-05	7.35218e-05	1	0
TGME49_248870	REA	raw_global	curated_go	GO:0030120	vesicle coat	cellular_component	1	0.882517	0.000590767	0.00790719	0.333333	0
TGME49_248870	REA	raw_global	curated_go	GO:0000776	kinetochore	cellular_component	2	0.862798	0.000191727	0.00333604	0.333333	0
TGME49_248870	REA	raw_global	curated_go	GO:0006888	endoplasmic reticulum to Golgi vesicle-mediated transport	biological_process	3	0.855594	0.00128477	0.015156	0.333333	0
TGME49_248870	REA	raw_global	curated_bud	BUD	BUD	scientist_confirmed_hand_curated	1	0.724036	2.77664e-07	2.77664e-07	1	0
TGME49_248870	REA	opportunity_balanced	curated_go	GO:0030120	vesicle coat	cellular_component	1	0.868119	0.000946565	0.0134451	0.333333	0
TGME49_248870	REA	opportunity_balanced	curated_go	GO:0000776	kinetochore	cellular_component	2	0.844942	0.00037644	0.00671801	0.333333	0
TGME49_248870	REA	opportunity_balanced	curated_go	GO:0006888	endoplasmic reticulum to Golgi vesicle-mediated transport	biological_process	3	0.834374	0.00235985	0.0288151	0.333333	0
TGME49_248870	REA	opportunity_balanced	curated_bud	BUD	BUD	scientist_confirmed_hand_curated	1	0.715183	7.98919e-07	7.98919e-07	1	0
TGME49_248880	REA	raw_global	curated_go	GO:0030120	vesicle coat	cellular_component	1	0.899501	0.000352906	0.00327497	0.333333	0
TGME49_248880	REA	raw_global	curated_go	GO:0006888	endoplasmic reticulum to Golgi vesicle-mediated transport	biological_process	2	0.890286	0.000467852	0.00412183	0.333333	0
TGME49_248880	REA	raw_global	curated_go	GO:0004298	threonine-type endopeptidase activity	molecular_function	3	0.876515	2.29473e-07	7.98565e-06	0.333333	0
TGME49_248880	REA	raw_global	curated_bud	BUD	BUD	scientist_confirmed_hand_curated	1	0.677245	3.7386e-05	3.7386e-05	1	0
TGME49_248880	REA	opportunity_balanced	curated_go	GO:0030120	vesicle coat	cellular_component	1	0.898358	0.000387334	0.00359446	0.333333	0
TGME49_248880	REA	opportunity_balanced	curated_go	GO:0006888	endoplasmic reticulum to Golgi vesicle-mediated transport	biological_process	2	0.885454	0.000562567	0.00495629	0.333333	0
TGME49_248880	REA	opportunity_balanced	curated_go	GO:0004298	threonine-type endopeptidase activity	molecular_function	3	0.863812	5.93732e-07	1.91154e-05	0.333333	0
TGME49_248880	REA	opportunity_balanced	curated_bud	BUD	BUD	scientist_confirmed_hand_curated	1	0.657998	0.000213048	0.000213048	1	0
TGME49_248890	REA	raw_global	curated_go	GO:0019773	proteasome core complex, alpha-subunit complex	cellular_component	1	0.905536	0.000102173	0.00114697	0.333333	0
TGME49_248890	REA	raw_global	curated_go	GO:0006888	endoplasmic reticulum to Golgi vesicle-mediated transport	biological_process	2	0.889708	0.000476111	0.00324876	0.333333	0
TGME49_248890	REA	raw_global	curated_go	GO:0030120	vesicle coat	cellular_component	3	0.875976	0.000716696	0.00445375	0.333333	0
TGME49_248890	REA	opportunity_balanced	curated_go	GO:0019773	proteasome core complex, alpha-subunit complex	cellular_component	1	0.898233	0.000137528	0.00127	0.333333	0
TGME49_248890	REA	opportunity_balanced	curated_go	GO:0006888	endoplasmic reticulum to Golgi vesicle-mediated transport	biological_process	2	0.878494	0.000690989	0.00449466	0.333333	0
TGME49_248890	REA	opportunity_balanced	curated_go	GO:0015979	photosynthesis	biological_process	3	0.872094	0.000815237	0.00489142	0.333333	0
TGME49_248940	REA	raw_global	curated_go	GO:0015979	photosynthesis	biological_process	1	0.955478	5.62467e-05	0.000455205	0.333333	0
TGME49_248940	REA	raw_global	curated_go	GO:0015995	chlorophyll biosynthetic process	biological_process	2	0.955478	5.62467e-05	0.000455205	0.333333	0
TGME49_248940	REA	raw_global	curated_go	GO:0016851	magnesium chelatase activity	molecular_function	3	0.955478	5.62467e-05	0.000455205	0.333333	0
TGME49_248940	REA	opportunity_balanced	curated_go	GO:0015979	photosynthesis	biological_process	1	0.960409	4.84687e-05	0.000406475	0.333333	0
TGME49_248940	REA	opportunity_balanced	curated_go	GO:0015995	chlorophyll biosynthetic process	biological_process	2	0.960409	4.84687e-05	0.000406475	0.333333	0
TGME49_248940	REA	opportunity_balanced	curated_go	GO:0016851	magnesium chelatase activity	molecular_function	3	0.960409	4.84687e-05	0.000406475	0.333333	0
TGME49_248950	REA	raw_global	curated_go	GO:0000776	kinetochore	cellular_component	1	0.88083	9.66111e-05	0.00192118	0.333333	0
TGME49_248950	REA	raw_global	curated_go	GO:0030120	vesicle coat	cellular_component	2	0.879806	0.000640237	0.00968706	0.333333	0
TGME49_248950	REA	raw_global	curated_go	GO:0006888	endoplasmic reticulum to Golgi vesicle-mediated transport	biological_process	3	0.868459	0.000891722	0.0132051	0.333333	0
TGME49_248950	REA	raw_global	curated_bud	BUD	BUD	scientist_confirmed_hand_curated	1	0.76922	8.95093e-10	8.95093e-10	1	0
TGME49_248950	REA	opportunity_balanced	curated_go	GO:0030120	vesicle coat	cellular_component	1	0.869733	0.000903877	0.01398	0.333333	0
TGME49_248950	REA	opportunity_balanced	curated_go	GO:0000776	kinetochore	cellular_component	2	0.867294	0.000166666	0.00341176	0.333333	0
TGME49_248950	REA	opportunity_balanced	curated_go	GO:0006888	endoplasmic reticulum to Golgi vesicle-mediated transport	biological_process	3	0.857827	0.00124829	0.0181002	0.333333	0
TGME49_248950	REA	opportunity_balanced	curated_bud	BUD	BUD	scientist_confirmed_hand_curated	1	0.765732	1.55361e-09	1.55361e-09	1	0
TGME49_248960	REA	raw_global	curated_go	GO:0006364	rRNA processing	biological_process	1	0.913368	2.60266e-05	0.000402544	0.333333	0
TGME49_248960	REA	raw_global	curated_go	GO:0004781	sulfate adenylyltransferase (ATP) activity	molecular_function	2	0.898071	0.00103001	0.00838121	0.333333	0
TGME49_248960	REA	raw_global	curated_go	GO:0008380	RNA splicing	biological_process	3	0.896597	0.00107019	0.00845804	0.333333	0
TGME49_248960	REA	opportunity_balanced	curated_go	GO:0006364	rRNA processing	biological_process	1	0.919812	2.06414e-05	0.00035916	0.333333	0
TGME49_248960	REA	opportunity_balanced	curated_go	GO:0008380	RNA splicing	biological_process	2	0.895018	0.00113269	0.00961407	0.333333	0
TGME49_248960	REA	opportunity_balanced	curated_go	GO:0004781	sulfate adenylyltransferase (ATP) activity	molecular_function	3	0.875572	0.00186378	0.0135124	0.333333	0
TGME49_248980	REA	raw_global	curated_go	GO:0008380	RNA splicing	biological_process	1	0.91589	0.000642349	0.00794634	0.333333	0
TGME49_248980	REA	raw_global	curated_go	GO:0015986	proton motive force-driven ATP synthesis	biological_process	2	0.879338	0.00010236	0.00203551	0.333333	0
TGME49_248980	REA	raw_global	curated_go	GO:0046933	proton-transporting ATP synthase activity, rotational mechanism	molecular_function	3	0.879338	0.00010236	0.00203551	0.333333	0
TGME49_248980	REA	opportunity_balanced	curated_go	GO:0008380	RNA splicing	biological_process	1	0.909223	0.000781245	0.0112996	0.333333	0
TGME49_248980	REA	opportunity_balanced	curated_go	GO:0045273	respiratory chain complex II (succinate dehydrogenase)	cellular_component	2	0.864077	8.12524e-05	0.00217506	0.333333	0
TGME49_248980	REA	opportunity_balanced	curated_go	GO:0003735	structural constituent of ribosome	molecular_function	3	0.856315	2.68408e-30	2.66875e-28	0.333333	0
TGME49_248990	REA	raw_global	curated_go	GO:0020005	symbiont-containing vacuole membrane	cellular_component	1	0.964015	0.000164133	0.00519258	0.333333	0
TGME49_248990	REA	raw_global	curated_go	GO:0008380	RNA splicing	biological_process	2	0.906222	0.000831757	0.0222655	0.333333	0
TGME49_248990	REA	raw_global	curated_go	GO:0020026	apicomplexan dense granule	cellular_component	3	0.842733	0.000397094	0.0110551	0.333333	0
TGME49_248990	REA	opportunity_balanced	curated_go	GO:0008380	RNA splicing	biological_process	1	0.940572	0.000330678	0.0115076	0.333333	0
TGME49_248990	REA	opportunity_balanced	curated_go	GO:0020005	symbiont-containing vacuole membrane	cellular_component	2	0.893265	0.00120549	0.0288209	0.333333	0
TGME49_248990	REA	opportunity_balanced	curated_go	GO:0020026	apicomplexan dense granule	cellular_component	3	0.851979	0.0002937	0.0107587	0.333333	0
TGME49_249010	REA	raw_global	curated_go	GO:0004781	sulfate adenylyltransferase (ATP) activity	molecular_function	1	0.834251	0.00483495	0.0321409	0.333333	0
TGME49_249010	REA	raw_global	curated_go	GO:0005048	signal sequence receptor activity	molecular_function	2	0.821938	0.0063495	0.0398131	0.333333	0
TGME49_249010	REA	raw_global	curated_go	GO:0015979	photosynthesis	biological_process	3	0.811217	0.00416046	0.0308051	0.333333	0
TGME49_249010	REA	opportunity_balanced	curated_go	GO:0015979	photosynthesis	biological_process	1	0.817302	0.00361036	0.0314102	0.333333	0
TGME49_249010	REA	opportunity_balanced	curated_go	GO:0015995	chlorophyll biosynthetic process	biological_process	2	0.817302	0.00361036	0.0314102	0.333333	0
TGME49_249010	REA	opportunity_balanced	curated_go	GO:0016851	magnesium chelatase activity	molecular_function	3	0.817302	0.00361036	0.0314102	0.333333	0
TGME49_249020	REA	raw_global	curated_go	GO:0015979	photosynthesis	biological_process	1	0.974595	2.86063e-05	0.000288551	0.333333	0
TGME49_249020	REA	raw_global	curated_go	GO:0015995	chlorophyll biosynthetic process	biological_process	2	0.974595	2.86063e-05	0.000288551	0.333333	0
TGME49_249020	REA	raw_global	curated_go	GO:0016851	magnesium chelatase activity	molecular_function	3	0.974595	2.86063e-05	0.000288551	0.333333	0
TGME49_249020	REA	opportunity_balanced	curated_go	GO:0015979	photosynthesis	biological_process	1	0.98032	2.38403e-05	0.000224227	0.333333	0
TGME49_249020	REA	opportunity_balanced	curated_go	GO:0015995	chlorophyll biosynthetic process	biological_process	2	0.98032	2.38403e-05	0.000224227	0.333333	0
TGME49_249020	REA	opportunity_balanced	curated_go	GO:0016851	magnesium chelatase activity	molecular_function	3	0.98032	2.38403e-05	0.000224227	0.333333	0
TGME49_249030	REA	raw_global	curated_go	GO:0020005	symbiont-containing vacuole membrane	cellular_component	1	0.913158	0.000691364	0.0200496	0.333333	0
TGME49_249030	REA	raw_global	curated_go	GO:0020026	apicomplexan dense granule	cellular_component	2	0.895689	5.3716e-05	0.0017803	0.333333	0
TGME49_249030	REA	raw_global	curated_go	GO:0006364	rRNA processing	biological_process	3	0.835249	0.000516175	0.0156199	0.333333	0
TGME49_249030	REA	opportunity_balanced	curated_go	GO:0020026	apicomplexan dense granule	cellular_component	1	0.893456	6.09159e-05	0.00326134	0.333333	0
TGME49_249030	REA	opportunity_balanced	curated_go	GO:0006364	rRNA processing	biological_process	2	0.868026	0.000162572	0.00707188	0.333333	0
TGME49_249030	REA	opportunity_balanced	curated_go	GO:0020009	microneme	cellular_component	3	0.739901	0.000329621	0.0134951	0.333333	0
TGME49_249180	REA	raw_global	curated_go	GO:0015979	photosynthesis	biological_process	1	0.95631	5.46457e-05	0.000417949	0.333333	0
TGME49_249180	REA	raw_global	curated_go	GO:0015995	chlorophyll biosynthetic process	biological_process	2	0.95631	5.46457e-05	0.000417949	0.333333	0
TGME49_249180	REA	raw_global	curated_go	GO:0016851	magnesium chelatase activity	molecular_function	3	0.95631	5.46457e-05	0.000417949	0.333333	0
TGME49_249180	REA	opportunity_balanced	curated_go	GO:0015979	photosynthesis	biological_process	1	0.956893	5.47837e-05	0.000433289	0.333333	0
TGME49_249180	REA	opportunity_balanced	curated_go	GO:0015995	chlorophyll biosynthetic process	biological_process	2	0.956893	5.47837e-05	0.000433289	0.333333	0
TGME49_249180	REA	opportunity_balanced	curated_go	GO:0016851	magnesium chelatase activity	molecular_function	3	0.956893	5.47837e-05	0.000433289	0.333333	0
TGME49_249190	REA	raw_global	curated_go	GO:0015979	photosynthesis	biological_process	1	0.884829	0.000551371	0.00473771	0.333333	0
TGME49_249190	REA	raw_global	curated_go	GO:0015995	chlorophyll biosynthetic process	biological_process	2	0.884829	0.000551371	0.00473771	0.333333	0
TGME49_249190	REA	raw_global	curated_go	GO:0016851	magnesium chelatase activity	molecular_function	3	0.884829	0.000551371	0.00473771	0.333333	0
TGME49_249190	REA	opportunity_balanced	curated_go	GO:0015979	photosynthesis	biological_process	1	0.886514	0.000533019	0.00446965	0.333333	0
TGME49_249190	REA	opportunity_balanced	curated_go	GO:0015995	chlorophyll biosynthetic process	biological_process	2	0.886514	0.000533019	0.00446965	0.333333	0
TGME49_249190	REA	opportunity_balanced	curated_go	GO:0016851	magnesium chelatase activity	molecular_function	3	0.886514	0.000533019	0.00446965	0.333333	0
TGME49_249200	REA	raw_global	curated_go	GO:0019773	proteasome core complex, alpha-subunit complex	cellular_component	1	0.850699	0.0006604	0.00707136	0.333333	0
TGME49_249200	REA	raw_global	curated_go	GO:0030120	vesicle coat	cellular_component	2	0.84609	0.00167073	0.0147193	0.333333	0
TGME49_249200	REA	raw_global	curated_go	GO:0004579	dolichyl-diphosphooligosaccharide-protein glycotransferase activity	molecular_function	3	0.829742	0.00534747	0.0277749	0.333333	0
TGME49_249200	REA	opportunity_balanced	curated_go	GO:0030120	vesicle coat	cellular_component	1	0.836123	0.00228056	0.0203631	0.333333	0
TGME49_249200	REA	opportunity_balanced	curated_go	GO:0004579	dolichyl-diphosphooligosaccharide-protein glycotransferase activity	molecular_function	2	0.834528	0.00488059	0.0312708	0.333333	0
TGME49_249200	REA	opportunity_balanced	curated_go	GO:0019773	proteasome core complex, alpha-subunit complex	cellular_component	3	0.826684	0.00142186	0.0156299	0.333333	0
TGME49_249240	REA	raw_global	curated_go	GO:0020008	rhoptry	cellular_component	1	0.878318	1.81996e-10	2.53339e-08	0.333333	0
TGME49_249240	REA	raw_global	curated_go	GO:0016459	myosin complex	cellular_component	2	0.84043	9.77439e-05	0.00485927	0.333333	0
TGME49_249240	REA	raw_global	curated_go	GO:0070258	inner membrane pellicle complex	cellular_component	3	0.826441	6.35464e-27	2.21141e-24	0.333333	0
TGME49_249240	REA	raw_global	curated_bud	BUD	BUD	scientist_confirmed_hand_curated	1	0.708021	1.67362e-06	1.67362e-06	1	0
TGME49_249240	REA	opportunity_balanced	curated_go	GO:0020008	rhoptry	cellular_component	1	0.84255	7.5586e-09	1.05216e-06	0.333333	0
TGME49_249240	REA	opportunity_balanced	curated_go	GO:0016459	myosin complex	cellular_component	2	0.82138	0.000224826	0.0120369	0.333333	0
TGME49_249240	REA	opportunity_balanced	curated_go	GO:0070258	inner membrane pellicle complex	cellular_component	3	0.780986	6.24962e-20	4.34974e-17	0.333333	0
TGME49_249240	REA	opportunity_balanced	curated_bud	BUD	BUD	scientist_confirmed_hand_curated	1	0.68902	1.24812e-05	1.24812e-05	1	0
TGME49_249250	REA	raw_global	curated_go	GO:0004781	sulfate adenylyltransferase (ATP) activity	molecular_function	1	0.949664	0.000249941	0.00223025	0.333333	0
TGME49_249250	REA	raw_global	curated_go	GO:0003735	structural constituent of ribosome	molecular_function	2	0.888009	4.40959e-36	3.83634e-34	0.333333	2
TGME49_249250	REA	raw_global	curated_go	GO:0005840	ribosome	cellular_component	3	0.888009	4.40959e-36	3.83634e-34	0.333333	2
TGME49_249250	REA	opportunity_balanced	curated_go	GO:0003735	structural constituent of ribosome	molecular_function	1	0.889548	1.76528e-35	1.5358e-33	0.333333	2
TGME49_249250	REA	opportunity_balanced	curated_go	GO:0005840	ribosome	cellular_component	2	0.889548	1.76528e-35	1.5358e-33	0.333333	2
TGME49_249250	REA	opportunity_balanced	curated_go	GO:0004781	sulfate adenylyltransferase (ATP) activity	molecular_function	3	0.875761	0.0018552	0.0125073	0.333333	0
TGME49_249260	REA	raw_global	curated_go	GO:0015979	photosynthesis	biological_process	1	0.916703	0.000205312	0.00168114	0.333333	0
TGME49_249260	REA	raw_global	curated_go	GO:0015995	chlorophyll biosynthetic process	biological_process	2	0.916703	0.000205312	0.00168114	0.333333	0
TGME49_249260	REA	raw_global	curated_go	GO:0016851	magnesium chelatase activity	molecular_function	3	0.916703	0.000205312	0.00168114	0.333333	0
TGME49_249260	REA	opportunity_balanced	curated_go	GO:0015979	photosynthesis	biological_process	1	0.905232	0.000300714	0.00227497	0.333333	0
TGME49_249260	REA	opportunity_balanced	curated_go	GO:0015995	chlorophyll biosynthetic process	biological_process	2	0.905232	0.000300714	0.00227497	0.333333	0
TGME49_249260	REA	opportunity_balanced	curated_go	GO:0016851	magnesium chelatase activity	molecular_function	3	0.905232	0.000300714	0.00227497	0.333333	0
TGME49_249270	REA	raw_global	curated_go	GO:0019773	proteasome core complex, alpha-subunit complex	cellular_component	1	0.922484	5.46927e-05	0.000634436	0.333333	0
TGME49_249270	REA	raw_global	curated_go	GO:0015979	photosynthesis	biological_process	2	0.883528	0.000573222	0.00411301	0.333333	0
TGME49_249270	REA	raw_global	curated_go	GO:0015995	chlorophyll biosynthetic process	biological_process	3	0.883528	0.000573222	0.00411301	0.333333	0
TGME49_249270	REA	raw_global	curated_bud	BUD	BUD	scientist_confirmed_hand_curated	1	0.595222	0.0166783	0.0166783	1	0
TGME49_249270	REA	opportunity_balanced	curated_go	GO:0019773	proteasome core complex, alpha-subunit complex	cellular_component	1	0.907496	9.86948e-05	0.00114486	0.333333	0
TGME49_249270	REA	opportunity_balanced	curated_go	GO:0015979	photosynthesis	biological_process	2	0.892955	0.000438893	0.00328462	0.333333	0
TGME49_249270	REA	opportunity_balanced	curated_go	GO:0015995	chlorophyll biosynthetic process	biological_process	3	0.892955	0.000438893	0.00328462	0.333333	0
TGME49_249270	REA	opportunity_balanced	curated_bud	BUD	BUD	scientist_confirmed_hand_curated	1	0.58755	0.0254468	0.0254468	1	0
TGME49_249300	REA	raw_global	curated_go	GO:0020005	symbiont-containing vacuole membrane	cellular_component	1	0.952179	0.000232381	0.00673904	0.333333	0
TGME49_249300	REA	raw_global	curated_go	GO:0006364	rRNA processing	biological_process	2	0.849132	0.000316054	0.00846051	0.333333	0
TGME49_249300	REA	raw_global	curated_go	GO:0020026	apicomplexan dense granule	cellular_component	3	0.829962	0.000619377	0.014865	0.333333	0
TGME49_249300	REA	opportunity_balanced	curated_go	GO:0006364	rRNA processing	biological_process	1	0.88555	8.30918e-05	0.00289159	0.333333	0
TGME49_249300	REA	opportunity_balanced	curated_go	GO:0020026	apicomplexan dense granule	cellular_component	2	0.820693	0.000868592	0.0201513	0.333333	0
TGME49_249300	REA	opportunity_balanced	curated_go	GO:0070013	intracellular organelle lumen	cellular_component	3	0.753983	0.000520978	0.014504	0.333333	0
TGME49_249320	REA	raw_global	curated_go	GO:0015979	photosynthesis	biological_process	1	0.91168	0.000240996	0.00209666	0.333333	0
TGME49_249320	REA	raw_global	curated_go	GO:0015995	chlorophyll biosynthetic process	biological_process	2	0.91168	0.000240996	0.00209666	0.333333	0
TGME49_249320	REA	raw_global	curated_go	GO:0016851	magnesium chelatase activity	molecular_function	3	0.91168	0.000240996	0.00209666	0.333333	0
TGME49_249320	REA	opportunity_balanced	curated_go	GO:0015979	photosynthesis	biological_process	1	0.904196	0.000310585	0.00260443	0.333333	0
TGME49_249320	REA	opportunity_balanced	curated_go	GO:0015995	chlorophyll biosynthetic process	biological_process	2	0.904196	0.000310585	0.00260443	0.333333	0
TGME49_249320	REA	opportunity_balanced	curated_go	GO:0016851	magnesium chelatase activity	molecular_function	3	0.904196	0.000310585	0.00260443	0.333333	0
TGME49_249330	REA	raw_global	curated_go	GO:0020008	rhoptry	cellular_component	1	0.890211	5.03767e-11	3.50622e-08	0.333333	0
TGME49_249330	REA	raw_global	curated_go	GO:0020010	conoid	cellular_component	2	0.866188	0.000168931	0.00452214	0.333333	0
TGME49_249330	REA	raw_global	curated_go	GO:0030117	membrane coat	cellular_component	3	0.742343	0.000189445	0.00470906	0.333333	0
TGME49_249330	REA	raw_global	curated_bud	BUD	BUD	scientist_confirmed_hand_curated	1	0.802474	6.95537e-12	6.95537e-12	1	0
TGME49_249330	REA	opportunity_balanced	curated_go	GO:0020008	rhoptry	cellular_component	1	0.883036	1.23196e-10	8.57445e-08	0.333333	0
TGME49_249330	REA	opportunity_balanced	curated_go	GO:0020010	conoid	cellular_component	2	0.854635	0.000266892	0.00773987	0.333333	0
TGME49_249330	REA	opportunity_balanced	curated_go	GO:0030117	membrane coat	cellular_component	3	0.73881	0.000239052	0.00748223	0.333333	0
TGME49_249330	REA	opportunity_balanced	curated_bud	BUD	BUD	scientist_confirmed_hand_curated	1	0.791265	4.14536e-11	4.14536e-11	1	0
TGME49_249340	REA	raw_global	curated_go	GO:0020008	rhoptry	cellular_component	1	0.923442	1.13786e-12	3.95977e-10	0.333333	0
TGME49_249340	REA	raw_global	curated_go	GO:0020010	conoid	cellular_component	2	0.870689	0.000142562	0.00708739	0.333333	0
TGME49_249340	REA	raw_global	curated_go	GO:0048193	Golgi vesicle transport	biological_process	3	0.787473	0.00244721	0.0486223	0.333333	0
TGME49_249340	REA	raw_global	curated_bud	BUD	BUD	scientist_confirmed_hand_curated	1	0.799164	1.1555e-11	1.1555e-11	1	0
TGME49_249340	REA	opportunity_balanced	curated_go	GO:0020008	rhoptry	cellular_component	1	0.907399	8.37994e-12	5.83244e-09	0.333333	0
TGME49_249340	REA	opportunity_balanced	curated_go	GO:0020010	conoid	cellular_component	2	0.843946	0.000391386	0.0154907	0.333333	0
TGME49_249340	REA	opportunity_balanced	curated_go	GO:0030117	membrane coat	cellular_component	3	0.742017	0.000200335	0.00995951	0.333333	0
TGME49_249340	REA	opportunity_balanced	curated_bud	BUD	BUD	scientist_confirmed_hand_curated	1	0.789338	5.51043e-11	5.51043e-11	1	0
TGME49_249350	REA	raw_global	curated_go	GO:0005874	microtubule	cellular_component	1	0.814011	0.000557521	0.0323362	0.333333	0
TGME49_249350	REA	raw_global	curated_go	GO:0020009	microneme	cellular_component	2	0.764373	8.20684e-05	0.0100613	0.333333	0
TGME49_249350	REA	raw_global	curated_go	GO:0070258	inner membrane pellicle complex	cellular_component	3	0.760533	7.75617e-18	2.69915e-15	0.333333	0
TGME49_249350	REA	opportunity_balanced	curated_go	GO:0070258	inner membrane pellicle complex	cellular_component	1	0.725709	1.65166e-13	5.74777e-11	0.333333	0
TGME49_249350	REA	opportunity_balanced	curated_go	GO:0020007	apical complex	cellular_component	2	0.694107	2.49706e-07	4.34488e-05	0.333333	0
TGME49_249350	REA	opportunity_balanced	curated_go	GO:0005856	cytoskeleton	cellular_component	3	0.654403	0.000392047	0.0454775	0.333333	0
TGME49_249360	REA	raw_global	curated_go	GO:0008380	RNA splicing	biological_process	1	0.94845	0.000258855	0.00692934	0.333333	0
TGME49_249360	REA	raw_global	curated_go	GO:0020005	symbiont-containing vacuole membrane	cellular_component	2	0.924865	0.000502991	0.010867	0.333333	0
TGME49_249360	REA	raw_global	curated_go	GO:0006364	rRNA processing	biological_process	3	0.810087	0.00120166	0.0203989	0.333333	0
TGME49_249360	REA	opportunity_balanced	curated_go	GO:0008380	RNA splicing	biological_process	1	0.958037	0.000199989	0.0055677	0.333333	0
TGME49_249360	REA	opportunity_balanced	curated_go	GO:0020005	symbiont-containing vacuole membrane	cellular_component	2	0.894317	0.00117336	0.0204165	0.333333	0
TGME49_249360	REA	opportunity_balanced	curated_go	GO:0006364	rRNA processing	biological_process	3	0.821789	0.000836641	0.0161751	0.333333	0
TGME49_249370	REA	raw_global	curated_go	GO:0020008	rhoptry	cellular_component	1	0.932128	4.02261e-13	5.59948e-11	0.333333	0
TGME49_249370	REA	raw_global	curated_go	GO:0070258	inner membrane pellicle complex	cellular_component	2	0.820889	4.42172e-26	1.53876e-23	0.333333	0
TGME49_249370	REA	raw_global	curated_go	GO:0016459	myosin complex	cellular_component	3	0.804926	0.000424478	0.0184648	0.333333	0
TGME49_249370	REA	raw_global	curated_bud	BUD	BUD	scientist_confirmed_hand_curated	1	0.72118	3.86014e-07	3.86014e-07	1	0
TGME49_249370	REA	opportunity_balanced	curated_go	GO:0020008	rhoptry	cellular_component	1	0.920284	1.89647e-12	2.63988e-10	0.333333	0
TGME49_249370	REA	opportunity_balanced	curated_go	GO:0070258	inner membrane pellicle complex	cellular_component	2	0.768982	2.03005e-18	7.06457e-16	0.333333	0
TGME49_249370	REA	opportunity_balanced	curated_go	GO:0003774	cytoskeletal motor activity	molecular_function	3	0.737723	4.2109e-05	0.00266435	0.333333	0
TGME49_249370	REA	opportunity_balanced	curated_bud	BUD	BUD	scientist_confirmed_hand_curated	1	0.7095	1.49247e-06	1.49247e-06	1	0
TGME49_249380	REA	raw_global	curated_go	GO:0020008	rhoptry	cellular_component	1	0.907622	7.17611e-12	9.98915e-10	0.333333	0
TGME49_249380	REA	raw_global	curated_go	GO:0020010	conoid	cellular_component	2	0.823238	0.000778135	0.0285043	0.333333	0
TGME49_249380	REA	raw_global	curated_go	GO:0070258	inner membrane pellicle complex	cellular_component	3	0.758096	1.53948e-17	1.07148e-14	0.333333	0
TGME49_249380	REA	raw_global	curated_bud	BUD	BUD	scientist_confirmed_hand_curated	1	0.78266	1.34127e-10	1.34127e-10	1	0
TGME49_249380	REA	opportunity_balanced	curated_go	GO:0020008	rhoptry	cellular_component	1	0.885356	9.60455e-11	1.67119e-08	0.333333	0
TGME49_249380	REA	opportunity_balanced	curated_go	GO:0003777	microtubule motor activity	molecular_function	2	0.75014	0.000929253	0.0359311	0.333333	0
TGME49_249380	REA	opportunity_balanced	curated_go	GO:0007018	microtubule-based movement	biological_process	3	0.75014	0.000929253	0.0359311	0.333333	0
TGME49_249380	REA	opportunity_balanced	curated_bud	BUD	BUD	scientist_confirmed_hand_curated	1	0.762399	2.43566e-09	2.43566e-09	1	0
TGME49_249390	REA	raw_global	curated_go	GO:0008380	RNA splicing	biological_process	1	0.952092	0.000232966	0.00377081	0.333333	0
TGME49_249390	REA	raw_global	curated_go	GO:0020005	symbiont-containing vacuole membrane	cellular_component	2	0.942163	0.000309946	0.00467794	0.333333	0
TGME49_249390	REA	raw_global	curated_go	GO:0006364	rRNA processing	biological_process	3	0.858894	0.00022154	0.00367124	0.333333	0
TGME49_249390	REA	opportunity_balanced	curated_go	GO:0008380	RNA splicing	biological_process	1	0.970311	0.00013901	0.00302346	0.333333	0
TGME49_249390	REA	opportunity_balanced	curated_go	GO:0020005	symbiont-containing vacuole membrane	cellular_component	2	0.915536	0.000672613	0.00860049	0.333333	0
TGME49_249390	REA	opportunity_balanced	curated_go	GO:0006364	rRNA processing	biological_process	3	0.877206	0.000114776	0.00275462	0.333333	0
TGME49_249410	REA	raw_global	curated_go	GO:0020009	microneme	cellular_component	1	0.77891	3.50625e-05	0.0081345	0.5	0
TGME49_249410	REA	raw_global	curated_go	GO:0070258	inner membrane pellicle complex	cellular_component	2	0.655525	1.80986e-07	6.29832e-05	0.5	0
TGME49_249425	REA	raw_global	curated_go	GO:0020008	rhoptry	cellular_component	1	0.837952	1.07249e-08	1.49291e-06	0.333333	0
TGME49_249425	REA	raw_global	curated_go	GO:0020009	microneme	cellular_component	2	0.834524	9.2734e-07	0.000107571	0.333333	0
TGME49_249425	REA	raw_global	curated_go	GO:0070258	inner membrane pellicle complex	cellular_component	3	0.817039	1.66538e-25	4.33986e-23	0.333333	0
TGME49_249425	REA	raw_global	curated_bud	BUD	BUD	scientist_confirmed_hand_curated	1	0.625656	0.00249406	0.00249406	1	0
TGME49_249425	REA	opportunity_balanced	curated_go	GO:0016459	myosin complex	cellular_component	1	0.785296	0.000919429	0.0399952	0.333333	0
TGME49_249425	REA	opportunity_balanced	curated_go	GO:0020008	rhoptry	cellular_component	2	0.784955	1.24743e-06	0.000173643	0.333333	0
TGME49_249425	REA	opportunity_balanced	curated_go	GO:0020009	microneme	cellular_component	3	0.775026	4.71798e-05	0.00469102	0.333333	0
TGME49_249425	REA	opportunity_balanced	curated_bud	BUD	BUD	scientist_confirmed_hand_curated	1	0.60694	0.00854488	0.00854488	1	0
TGME49_249440	REA	raw_global	curated_go	GO:0020008	rhoptry	cellular_component	1	0.930435	4.93464e-13	8.58627e-11	0.333333	0
TGME49_249440	REA	raw_global	curated_go	GO:0020010	conoid	cellular_component	2	0.853552	0.000269374	0.0117178	0.333333	0
TGME49_249440	REA	raw_global	curated_go	GO:0016459	myosin complex	cellular_component	3	0.784831	0.000915223	0.0254798	0.333333	0
TGME49_249440	REA	raw_global	curated_bud	BUD	BUD	scientist_confirmed_hand_curated	1	0.809607	2.28657e-12	2.28657e-12	1	0
TGME49_249440	REA	opportunity_balanced	curated_go	GO:0020008	rhoptry	cellular_component	1	0.920601	1.82736e-12	1.27184e-09	0.333333	0
TGME49_249440	REA	opportunity_balanced	curated_go	GO:0020010	conoid	cellular_component	2	0.806588	0.00137673	0.0405084	0.333333	0
TGME49_249440	REA	opportunity_balanced	curated_go	GO:0003777	microtubule motor activity	molecular_function	3	0.733829	0.0018127	0.0451556	0.333333	0
TGME49_249440	REA	opportunity_balanced	curated_bud	BUD	BUD	scientist_confirmed_hand_curated	1	0.796549	1.88255e-11	1.88255e-11	1	0
TGME49_249470	REA	raw_global	curated_go	GO:0020005	symbiont-containing vacuole membrane	cellular_component	1	0.893778	0.00115103	0.0112834	0.333333	0
TGME49_249470	REA	raw_global	curated_go	GO:0008380	RNA splicing	biological_process	2	0.809755	0.00824708	0.0382665	0.333333	0
TGME49_249470	REA	raw_global	curated_go	GO:0006096	glycolytic process	biological_process	3	0.803661	0.00147763	0.0119585	0.333333	0
TGME49_249470	REA	opportunity_balanced	curated_go	GO:0020005	symbiont-containing vacuole membrane	cellular_component	1	0.905985	0.000866739	0.00920673	0.333333	0
TGME49_249470	REA	opportunity_balanced	curated_go	GO:0008380	RNA splicing	biological_process	2	0.809664	0.00834776	0.0379719	0.333333	0
TGME49_249470	REA	opportunity_balanced	curated_go	GO:0006096	glycolytic process	biological_process	3	0.804678	0.00146662	0.010976	0.333333	0
TGME49_249480	REA	raw_global	curated_go	GO:0020008	rhoptry	cellular_component	1	0.889114	5.68068e-11	3.95375e-08	0.333333	0
TGME49_249480	REA	raw_global	curated_go	GO:0020010	conoid	cellular_component	2	0.850841	0.000297185	0.0062679	0.333333	0
TGME49_249480	REA	raw_global	curated_go	GO:0048193	Golgi vesicle transport	biological_process	3	0.806996	0.00132791	0.0214936	0.333333	0
TGME49_249480	REA	raw_global	curated_bud	BUD	BUD	scientist_confirmed_hand_curated	1	0.803119	6.29605e-12	6.29605e-12	1	0
TGME49_249480	REA	opportunity_balanced	curated_go	GO:0020008	rhoptry	cellular_component	1	0.871043	4.3648e-10	3.0379e-07	0.333333	0
TGME49_249480	REA	opportunity_balanced	curated_go	GO:0020010	conoid	cellular_component	2	0.813215	0.00111145	0.0227519	0.333333	0
TGME49_249480	REA	opportunity_balanced	curated_go	GO:0000776	kinetochore	cellular_component	3	0.783574	0.00280207	0.0475668	0.333333	0
TGME49_249480	REA	opportunity_balanced	curated_bud	BUD	BUD	scientist_confirmed_hand_curated	1	0.792848	3.27718e-11	3.27718e-11	1	0
TGME49_249510	REA	raw_global	curated_go	GO:0006096	glycolytic process	biological_process	1	0.8359	0.000504637	0.0052422	0.333333	0
TGME49_249510	REA	raw_global	curated_go	GO:0000287	magnesium ion binding	molecular_function	2	0.829321	0.00128209	0.0114402	0.333333	0
TGME49_249510	REA	raw_global	curated_go	GO:0042398	modified amino acid biosynthetic process	biological_process	3	0.823311	0.00153508	0.0128725	0.333333	0
TGME49_249510	REA	opportunity_balanced	curated_go	GO:0016624	oxidoreductase activity, acting on the aldehyde or oxo group of donors, disulfide as acceptor	molecular_function	1	0.835647	0.00475388	0.0309224	0.333333	0
TGME49_249510	REA	opportunity_balanced	curated_go	GO:0015979	photosynthesis	biological_process	2	0.833217	0.0023919	0.0171625	0.333333	0
TGME49_249510	REA	opportunity_balanced	curated_go	GO:0015995	chlorophyll biosynthetic process	biological_process	3	0.833217	0.0023919	0.0171625	0.333333	0
TGME49_249530	REA	raw_global	curated_go	GO:0015979	photosynthesis	biological_process	1	0.962742	4.36321e-05	0.000300673	0.333333	0
TGME49_249530	REA	raw_global	curated_go	GO:0015995	chlorophyll biosynthetic process	biological_process	2	0.962742	4.36321e-05	0.000300673	0.333333	0
TGME49_249530	REA	raw_global	curated_go	GO:0016851	magnesium chelatase activity	molecular_function	3	0.962742	4.36321e-05	0.000300673	0.333333	0
TGME49_249530	REA	opportunity_balanced	curated_go	GO:0015979	photosynthesis	biological_process	1	0.979069	2.49469e-05	0.000190803	0.333333	0
TGME49_249530	REA	opportunity_balanced	curated_go	GO:0015995	chlorophyll biosynthetic process	biological_process	2	0.979069	2.49469e-05	0.000190803	0.333333	0
TGME49_249530	REA	opportunity_balanced	curated_go	GO:0016851	magnesium chelatase activity	molecular_function	3	0.979069	2.49469e-05	0.000190803	0.333333	0
TGME49_249540	REA	raw_global	curated_go	GO:0020009	microneme	cellular_component	1	0.765524	7.684e-05	0.0178269	0.5	0
TGME49_249540	REA	raw_global	curated_go	GO:0070258	inner membrane pellicle complex	cellular_component	2	0.657668	1.24759e-07	4.34163e-05	0.5	0
TGME49_249540	REA	opportunity_balanced	curated_go	GO:0070258	inner membrane pellicle complex	cellular_component	1	0.612693	0.000138728	0.0482772	1	0
TGME49_249570	REA	raw_global	curated_go	GO:0020008	rhoptry	cellular_component	1	0.937626	2.06127e-13	3.58662e-11	0.333333	0
TGME49_249570	REA	raw_global	curated_go	GO:0020010	conoid	cellular_component	2	0.867923	0.000158266	0.00688456	0.333333	0
TGME49_249570	REA	raw_global	curated_go	GO:0016459	myosin complex	cellular_component	3	0.784462	0.000927832	0.028077	0.333333	0
TGME49_249570	REA	raw_global	curated_bud	BUD	BUD	scientist_confirmed_hand_curated	1	0.807495	3.18702e-12	3.18702e-12	1	0
TGME49_249570	REA	opportunity_balanced	curated_go	GO:0020008	rhoptry	cellular_component	1	0.925884	9.80412e-13	3.41183e-10	0.333333	0
TGME49_249570	REA	opportunity_balanced	curated_go	GO:0020010	conoid	cellular_component	2	0.831984	0.000593483	0.0242979	0.333333	0
TGME49_249570	REA	opportunity_balanced	curated_go	GO:0003777	microtubule motor activity	molecular_function	3	0.737403	0.00157094	0.0496987	0.333333	0
TGME49_249570	REA	opportunity_balanced	curated_bud	BUD	BUD	scientist_confirmed_hand_curated	1	0.794604	2.52138e-11	2.52138e-11	1	0
TGME49_249580	REA	raw_global	curated_go	GO:0008380	RNA splicing	biological_process	1	0.908866	0.000775397	0.0089946	0.333333	0
TGME49_249580	REA	raw_global	curated_go	GO:0004781	sulfate adenylyltransferase (ATP) activity	molecular_function	2	0.848385	0.0035002	0.0304517	0.333333	0
TGME49_249580	REA	raw_global	curated_go	GO:0003735	structural constituent of ribosome	molecular_function	3	0.809401	6.72919e-24	6.69073e-22	0.333333	0
TGME49_249580	REA	opportunity_balanced	curated_go	GO:0008380	RNA splicing	biological_process	1	0.904952	0.000874604	0.0108701	0.333333	0
TGME49_249580	REA	opportunity_balanced	curated_go	GO:0045273	respiratory chain complex II (succinate dehydrogenase)	cellular_component	2	0.798493	0.0009947	0.0121458	0.333333	0
TGME49_249580	REA	opportunity_balanced	curated_go	GO:0006364	rRNA processing	biological_process	3	0.78779	0.00247129	0.0228253	0.333333	0
TGME49_249590	REA	raw_global	curated_go	GO:0015979	photosynthesis	biological_process	1	0.962417	4.41345e-05	0.000295362	0.333333	0
TGME49_249590	REA	raw_global	curated_go	GO:0015995	chlorophyll biosynthetic process	biological_process	2	0.962417	4.41345e-05	0.000295362	0.333333	0
TGME49_249590	REA	raw_global	curated_go	GO:0016851	magnesium chelatase activity	molecular_function	3	0.962417	4.41345e-05	0.000295362	0.333333	0
TGME49_249590	REA	opportunity_balanced	curated_go	GO:0015979	photosynthesis	biological_process	1	0.975101	2.87891e-05	0.000208721	0.333333	0
TGME49_249590	REA	opportunity_balanced	curated_go	GO:0015995	chlorophyll biosynthetic process	biological_process	2	0.975101	2.87891e-05	0.000208721	0.333333	0
TGME49_249590	REA	opportunity_balanced	curated_go	GO:0016851	magnesium chelatase activity	molecular_function	3	0.975101	2.87891e-05	0.000208721	0.333333	0
TGME49_249610	REA	raw_global	curated_go	GO:0015979	photosynthesis	biological_process	1	0.914029	0.000223644	0.00180996	0.333333	0
TGME49_249610	REA	raw_global	curated_go	GO:0015995	chlorophyll biosynthetic process	biological_process	2	0.914029	0.000223644	0.00180996	0.333333	0
TGME49_249610	REA	raw_global	curated_go	GO:0016851	magnesium chelatase activity	molecular_function	3	0.914029	0.000223644	0.00180996	0.333333	0
TGME49_249610	REA	opportunity_balanced	curated_go	GO:0015979	photosynthesis	biological_process	1	0.910679	0.000253443	0.00202755	0.333333	0
TGME49_249610	REA	opportunity_balanced	curated_go	GO:0015995	chlorophyll biosynthetic process	biological_process	2	0.910679	0.000253443	0.00202755	0.333333	0
TGME49_249610	REA	opportunity_balanced	curated_go	GO:0016851	magnesium chelatase activity	molecular_function	3	0.910679	0.000253443	0.00202755	0.333333	0
TGME49_249620	REA	raw_global	curated_go	GO:0015979	photosynthesis	biological_process	1	0.922666	0.000169369	0.0011557	0.333333	0
TGME49_249620	REA	raw_global	curated_go	GO:0015995	chlorophyll biosynthetic process	biological_process	2	0.922666	0.000169369	0.0011557	0.333333	0
TGME49_249620	REA	raw_global	curated_go	GO:0016851	magnesium chelatase activity	molecular_function	3	0.922666	0.000169369	0.0011557	0.333333	0
TGME49_249620	REA	opportunity_balanced	curated_go	GO:0015979	photosynthesis	biological_process	1	0.928916	0.000140892	0.000970899	0.333333	0
TGME49_249620	REA	opportunity_balanced	curated_go	GO:0015995	chlorophyll biosynthetic process	biological_process	2	0.928916	0.000140892	0.000970899	0.333333	0
TGME49_249620	REA	opportunity_balanced	curated_go	GO:0016851	magnesium chelatase activity	molecular_function	3	0.928916	0.000140892	0.000970899	0.333333	0
TGME49_249630	REA	raw_global	curated_go	GO:0005506	iron ion binding	molecular_function	1	0.865105	0.000413874	0.0320063	0.333333	0
TGME49_249630	REA	raw_global	curated_go	GO:0020008	rhoptry	cellular_component	2	0.792374	6.34211e-07	0.000110353	0.333333	0
TGME49_249630	REA	raw_global	curated_go	GO:0009055	electron transfer activity	molecular_function	3	0.737938	4.02942e-05	0.00400639	0.333333	2
TGME49_249630	REA	raw_global	curated_bud	BUD	BUD	scientist_confirmed_hand_curated	1	0.615551	0.00491129	0.00491129	1	0
TGME49_249630	REA	opportunity_balanced	curated_go	GO:0005506	iron ion binding	molecular_function	1	0.867565	0.000390658	0.0339873	0.333333	0
TGME49_249630	REA	opportunity_balanced	curated_go	GO:0020008	rhoptry	cellular_component	2	0.744232	2.7225e-05	0.00758313	0.333333	0
TGME49_249630	REA	opportunity_balanced	curated_go	GO:0009055	electron transfer activity	molecular_function	3	0.706564	0.000319168	0.0339873	0.333333	2
TGME49_249630	REA	opportunity_balanced	curated_bud	BUD	BUD	scientist_confirmed_hand_curated	1	0.581902	0.0338945	0.0338945	1	0
TGME49_249650	REA	raw_global	curated_go	GO:0004781	sulfate adenylyltransferase (ATP) activity	molecular_function	1	0.905094	0.000856906	0.00805955	0.333333	0
TGME49_249650	REA	raw_global	curated_go	GO:0006364	rRNA processing	biological_process	2	0.883216	8.80396e-05	0.00142501	0.333333	0
TGME49_249650	REA	raw_global	curated_go	GO:0008380	RNA splicing	biological_process	3	0.878907	0.00167799	0.0142425	0.333333	0
TGME49_249650	REA	opportunity_balanced	curated_go	GO:0004781	sulfate adenylyltransferase (ATP) activity	molecular_function	1	0.903309	0.000921166	0.00854842	0.333333	0
TGME49_249650	REA	opportunity_balanced	curated_go	GO:0008380	RNA splicing	biological_process	2	0.882918	0.00154061	0.0134095	0.333333	0
TGME49_249650	REA	opportunity_balanced	curated_go	GO:0006364	rRNA processing	biological_process	3	0.878474	0.000109325	0.00158522	0.333333	0
TGME49_249670	REA	raw_global	curated_go	GO:0020008	rhoptry	cellular_component	1	0.883541	1.04023e-10	1.448e-08	0.333333	0
TGME49_249670	REA	raw_global	curated_go	GO:0016459	myosin complex	cellular_component	2	0.845768	7.74161e-05	0.00359211	0.333333	0
TGME49_249670	REA	raw_global	curated_go	GO:0020010	conoid	cellular_component	3	0.834897	0.000522526	0.017318	0.333333	0
TGME49_249670	REA	raw_global	curated_bud	BUD	BUD	scientist_confirmed_hand_curated	1	0.740827	3.69697e-08	3.69697e-08	1	0
TGME49_249670	REA	opportunity_balanced	curated_go	GO:0051701	biological process involved in interaction with host	biological_process	1	0.867263	0.000394454	0.0152522	0.333333	0
TGME49_249670	REA	opportunity_balanced	curated_go	GO:0020008	rhoptry	cellular_component	2	0.858368	1.5942e-09	2.21913e-07	0.333333	0
TGME49_249670	REA	opportunity_balanced	curated_go	GO:0016459	myosin complex	cellular_component	3	0.823479	0.000206211	0.00956819	0.333333	0
TGME49_249670	REA	opportunity_balanced	curated_bud	BUD	BUD	scientist_confirmed_hand_curated	1	0.721334	3.99211e-07	3.99211e-07	1	0
TGME49_249680	REA	raw_global	curated_go	GO:0042398	modified amino acid biosynthetic process	biological_process	1	0.876073	0.000286824	0.00767805	0.333333	0
TGME49_249680	REA	raw_global	curated_go	GO:0000287	magnesium ion binding	molecular_function	2	0.812374	0.00211503	0.034234	0.333333	0
TGME49_249680	REA	raw_global	curated_go	GO:0006541	L-glutamine metabolic process	biological_process	3	0.805062	0.00260688	0.0412361	0.333333	0
TGME49_249680	REA	opportunity_balanced	curated_go	GO:0042398	modified amino acid biosynthetic process	biological_process	1	0.862103	0.000465899	0.0120098	0.333333	0
TGME49_249680	REA	opportunity_balanced	curated_go	GO:0000287	magnesium ion binding	molecular_function	2	0.822637	0.00159548	0.0241404	0.333333	0
TGME49_249680	REA	opportunity_balanced	curated_go	GO:0006541	L-glutamine metabolic process	biological_process	3	0.80322	0.00280921	0.0376002	0.333333	0
TGME49_249698	REA	raw_global	curated_go	GO:0015979	photosynthesis	biological_process	1	0.899248	0.000355675	0.00305617	0.333333	0
TGME49_249698	REA	raw_global	curated_go	GO:0015995	chlorophyll biosynthetic process	biological_process	2	0.899248	0.000355675	0.00305617	0.333333	0
TGME49_249698	REA	raw_global	curated_go	GO:0016851	magnesium chelatase activity	molecular_function	3	0.899248	0.000355675	0.00305617	0.333333	0
TGME49_249698	REA	opportunity_balanced	curated_go	GO:0015979	photosynthesis	biological_process	1	0.892803	0.00044093	0.00388465	0.333333	0
TGME49_249698	REA	opportunity_balanced	curated_go	GO:0015995	chlorophyll biosynthetic process	biological_process	2	0.892803	0.00044093	0.00388465	0.333333	0
TGME49_249698	REA	opportunity_balanced	curated_go	GO:0016851	magnesium chelatase activity	molecular_function	3	0.892803	0.00044093	0.00388465	0.333333	0
TGME49_249702	REA	raw_global	curated_go	GO:0015979	photosynthesis	biological_process	1	0.95378	5.96568e-05	0.000519014	0.333333	0
TGME49_249702	REA	raw_global	curated_go	GO:0015995	chlorophyll biosynthetic process	biological_process	2	0.95378	5.96568e-05	0.000519014	0.333333	0
TGME49_249702	REA	raw_global	curated_go	GO:0016851	magnesium chelatase activity	molecular_function	3	0.95378	5.96568e-05	0.000519014	0.333333	0
TGME49_249702	REA	opportunity_balanced	curated_go	GO:0015979	photosynthesis	biological_process	1	0.957882	5.2933e-05	0.000512335	0.333333	0
TGME49_249702	REA	opportunity_balanced	curated_go	GO:0015995	chlorophyll biosynthetic process	biological_process	2	0.957882	5.2933e-05	0.000512335	0.333333	0
TGME49_249702	REA	opportunity_balanced	curated_go	GO:0016851	magnesium chelatase activity	molecular_function	3	0.957882	5.2933e-05	0.000512335	0.333333	0
TGME49_249720	REA	raw_global	curated_go	GO:0015979	photosynthesis	biological_process	1	0.926713	0.000148424	0.000965452	0.333333	0
TGME49_249720	REA	raw_global	curated_go	GO:0015995	chlorophyll biosynthetic process	biological_process	2	0.926713	0.000148424	0.000965452	0.333333	0
TGME49_249720	REA	raw_global	curated_go	GO:0016851	magnesium chelatase activity	molecular_function	3	0.926713	0.000148424	0.000965452	0.333333	0
TGME49_249720	REA	opportunity_balanced	curated_go	GO:0015979	photosynthesis	biological_process	1	0.939191	0.000100209	0.000690552	0.333333	0
TGME49_249720	REA	opportunity_balanced	curated_go	GO:0015995	chlorophyll biosynthetic process	biological_process	2	0.939191	0.000100209	0.000690552	0.333333	0
TGME49_249720	REA	opportunity_balanced	curated_go	GO:0016851	magnesium chelatase activity	molecular_function	3	0.939191	0.000100209	0.000690552	0.333333	0
TGME49_249725	REA	raw_global	curated_go	GO:0015979	photosynthesis	biological_process	1	0.96108	4.62578e-05	0.000849747	0.333333	0
TGME49_249725	REA	raw_global	curated_go	GO:0015995	chlorophyll biosynthetic process	biological_process	2	0.96108	4.62578e-05	0.000849747	0.333333	0
TGME49_249725	REA	raw_global	curated_go	GO:0016851	magnesium chelatase activity	molecular_function	3	0.96108	4.62578e-05	0.000849747	0.333333	0
TGME49_249725	REA	opportunity_balanced	curated_go	GO:0015979	photosynthesis	biological_process	1	0.96967	3.49628e-05	0.000608353	0.333333	0
TGME49_249725	REA	opportunity_balanced	curated_go	GO:0015995	chlorophyll biosynthetic process	biological_process	2	0.96967	3.49628e-05	0.000608353	0.333333	0
TGME49_249725	REA	opportunity_balanced	curated_go	GO:0016851	magnesium chelatase activity	molecular_function	3	0.96967	3.49628e-05	0.000608353	0.333333	0
TGME49_249730	REA	raw_global	curated_go	GO:0020008	rhoptry	cellular_component	1	0.861778	1.01949e-09	7.09563e-07	0.333333	0
TGME49_249730	REA	raw_global	curated_go	GO:0042572	retinol metabolic process	biological_process	2	0.851637	0.00324444	0.0312336	0.333333	0
TGME49_249730	REA	raw_global	curated_go	GO:0050253	retinyl-palmitate esterase activity	molecular_function	3	0.851637	0.00324444	0.0312336	0.333333	0
TGME49_249730	REA	raw_global	curated_bud	BUD	BUD	scientist_confirmed_hand_curated	1	0.801178	8.48997e-12	8.48997e-12	1	0
TGME49_249730	REA	opportunity_balanced	curated_go	GO:0020008	rhoptry	cellular_component	1	0.842793	7.38335e-09	5.13881e-06	0.333333	0
TGME49_249730	REA	opportunity_balanced	curated_go	GO:0000776	kinetochore	cellular_component	2	0.829152	0.000651505	0.0139181	0.333333	0
TGME49_249730	REA	opportunity_balanced	curated_go	GO:0020010	conoid	cellular_component	3	0.810692	0.00120635	0.0190823	0.333333	0
TGME49_249730	REA	opportunity_balanced	curated_bud	BUD	BUD	scientist_confirmed_hand_curated	1	0.790422	4.69605e-11	4.69605e-11	1	0
TGME49_249740	REA	raw_global	curated_go	GO:0016272	prefoldin complex	cellular_component	1	0.907739	0.000798975	0.00455809	0.333333	0
TGME49_249740	REA	raw_global	curated_go	GO:0019773	proteasome core complex, alpha-subunit complex	cellular_component	2	0.905382	0.000102747	0.00105165	0.333333	0
TGME49_249740	REA	raw_global	curated_go	GO:0015979	photosynthesis	biological_process	3	0.889347	0.000481342	0.00313097	0.333333	0
TGME49_249740	REA	opportunity_balanced	curated_go	GO:0016272	prefoldin complex	cellular_component	1	0.892714	0.00120086	0.00702349	0.333333	0
TGME49_249740	REA	opportunity_balanced	curated_go	GO:0019773	proteasome core complex, alpha-subunit complex	cellular_component	2	0.891624	0.000173548	0.00177632	0.333333	0
TGME49_249740	REA	opportunity_balanced	curated_go	GO:0015979	photosynthesis	biological_process	3	0.887133	0.000523227	0.00383332	0.333333	0
TGME49_249760	REA	raw_global	curated_go	GO:0006396	RNA processing	biological_process	1	0.670718	8.18e-05	0.0228659	1	0
TGME49_249760	REA	opportunity_balanced	curated_go	GO:0006396	RNA processing	biological_process	1	0.685391	2.22057e-05	0.00476457	1	0
TGME49_249780	REA	raw_global	curated_go	GO:0020008	rhoptry	cellular_component	1	0.826683	3.0963e-08	4.31006e-06	0.333333	0
TGME49_249780	REA	raw_global	curated_go	GO:0070258	inner membrane pellicle complex	cellular_component	2	0.811157	1.22515e-24	5.00886e-22	0.333333	0
TGME49_249780	REA	raw_global	curated_go	GO:0016459	myosin complex	cellular_component	3	0.802018	0.000475726	0.0236504	0.333333	0
TGME49_249780	REA	raw_global	curated_bud	BUD	BUD	scientist_confirmed_hand_curated	1	0.667473	9.12003e-05	9.12003e-05	1	0
TGME49_249780	REA	opportunity_balanced	curated_go	GO:0016459	myosin complex	cellular_component	1	0.789879	0.000775034	0.0429469	0.333333	0
TGME49_249780	REA	opportunity_balanced	curated_go	GO:0020008	rhoptry	cellular_component	2	0.785293	1.21378e-06	0.000168958	0.333333	0
TGME49_249780	REA	opportunity_balanced	curated_go	GO:0070258	inner membrane pellicle complex	cellular_component	3	0.780354	7.536e-20	3.83059e-17	0.333333	0
TGME49_249780	REA	opportunity_balanced	curated_bud	BUD	BUD	scientist_confirmed_hand_curated	1	0.650895	0.000382763	0.000382763	1	0
TGME49_249790	REA	raw_global	curated_go	GO:0020008	rhoptry	cellular_component	1	0.79806	3.92887e-07	5.46899e-05	0.333333	0
TGME49_249790	REA	raw_global	curated_go	GO:0070258	inner membrane pellicle complex	cellular_component	2	0.780028	2.57034e-20	1.10236e-17	0.333333	0
TGME49_249790	REA	raw_global	curated_go	GO:0016459	myosin complex	cellular_component	3	0.774089	0.00135473	0.0496258	0.333333	0
TGME49_249790	REA	raw_global	curated_bud	BUD	BUD	scientist_confirmed_hand_curated	1	0.671573	6.30795e-05	6.30795e-05	1	0
TGME49_249790	REA	opportunity_balanced	curated_go	GO:0020008	rhoptry	cellular_component	1	0.755574	1.20507e-05	0.00167746	0.333333	0
TGME49_249790	REA	opportunity_balanced	curated_go	GO:0070258	inner membrane pellicle complex	cellular_component	2	0.751293	2.59977e-16	1.34524e-13	0.333333	0
TGME49_249790	REA	opportunity_balanced	curated_go	GO:0005856	cytoskeleton	cellular_component	3	0.682859	3.48504e-05	0.00404265	0.333333	0
TGME49_249790	REA	opportunity_balanced	curated_bud	BUD	BUD	scientist_confirmed_hand_curated	1	0.65992	0.000181085	0.000181085	1	0
TGME49_249810	REA	raw_global	curated_go	GO:0015979	photosynthesis	biological_process	1	0.965055	4.02124e-05	0.000307559	0.333333	0
TGME49_249810	REA	raw_global	curated_go	GO:0015995	chlorophyll biosynthetic process	biological_process	2	0.965055	4.02124e-05	0.000307559	0.333333	0
TGME49_249810	REA	raw_global	curated_go	GO:0016851	magnesium chelatase activity	molecular_function	3	0.965055	4.02124e-05	0.000307559	0.333333	0
TGME49_249810	REA	opportunity_balanced	curated_go	GO:0015979	photosynthesis	biological_process	1	0.979745	2.43434e-05	0.000220039	0.333333	0
TGME49_249810	REA	opportunity_balanced	curated_go	GO:0015995	chlorophyll biosynthetic process	biological_process	2	0.979745	2.43434e-05	0.000220039	0.333333	0
TGME49_249810	REA	opportunity_balanced	curated_go	GO:0016851	magnesium chelatase activity	molecular_function	3	0.979745	2.43434e-05	0.000220039	0.333333	0
TGME49_249820	REA	raw_global	curated_go	GO:0070258	inner membrane pellicle complex	cellular_component	1	0.705105	9.73471e-12	3.38768e-09	0.333333	0
TGME49_249820	REA	raw_global	curated_go	GO:0005856	cytoskeleton	cellular_component	2	0.661364	0.000216111	0.0376033	0.333333	0
TGME49_249820	REA	raw_global	curated_go	GO:0045177	apical part of cell	cellular_component	3	0.592452	0.000117051	0.0271558	0.333333	0
TGME49_249820	REA	opportunity_balanced	curated_go	GO:0070258	inner membrane pellicle complex	cellular_component	1	0.698714	7.24952e-11	2.52283e-08	1	0
TGME49_249840	REA	raw_global	curated_go	GO:0015979	photosynthesis	biological_process	1	0.911969	0.000238794	0.00307779	0.333333	0
TGME49_249840	REA	raw_global	curated_go	GO:0015995	chlorophyll biosynthetic process	biological_process	2	0.911969	0.000238794	0.00307779	0.333333	0
TGME49_249840	REA	raw_global	curated_go	GO:0016851	magnesium chelatase activity	molecular_function	3	0.911969	0.000238794	0.00307779	0.333333	0
TGME49_249840	REA	opportunity_balanced	curated_go	GO:0015979	photosynthesis	biological_process	1	0.926707	0.00015146	0.00210832	0.333333	0
TGME49_249840	REA	opportunity_balanced	curated_go	GO:0015995	chlorophyll biosynthetic process	biological_process	2	0.926707	0.00015146	0.00210832	0.333333	0
TGME49_249840	REA	opportunity_balanced	curated_go	GO:0016851	magnesium chelatase activity	molecular_function	3	0.926707	0.00015146	0.00210832	0.333333	0
TGME49_249850	REA	raw_global	curated_go	GO:0020008	rhoptry	cellular_component	1	0.907243	7.49315e-12	1.04305e-09	0.333333	0
TGME49_249850	REA	raw_global	curated_go	GO:0016459	myosin complex	cellular_component	2	0.821593	0.000216853	0.010062	0.333333	0
TGME49_249850	REA	raw_global	curated_go	GO:0070258	inner membrane pellicle complex	cellular_component	3	0.816814	3.22512e-25	1.12234e-22	0.333333	2
TGME49_249850	REA	raw_global	curated_bud	BUD	BUD	scientist_confirmed_hand_curated	1	0.734812	7.73302e-08	7.73302e-08	1	0
TGME49_249850	REA	opportunity_balanced	curated_go	GO:0020008	rhoptry	cellular_component	1	0.885958	8.99978e-11	1.25277e-08	0.333333	0
TGME49_249850	REA	opportunity_balanced	curated_go	GO:0051701	biological process involved in interaction with host	biological_process	2	0.825779	0.00145304	0.0439701	0.333333	0
TGME49_249850	REA	opportunity_balanced	curated_go	GO:0016459	myosin complex	cellular_component	3	0.795437	0.000628058	0.0312235	0.333333	0
TGME49_249850	REA	opportunity_balanced	curated_bud	BUD	BUD	scientist_confirmed_hand_curated	1	0.72125	4.03051e-07	4.03051e-07	1	0
TGME49_249860	REA	raw_global	curated_go	GO:0020009	microneme	cellular_component	1	0.751537	0.00016811	0.0390015	0.5	0
TGME49_249860	REA	raw_global	curated_go	GO:0070258	inner membrane pellicle complex	cellular_component	2	0.651898	3.35979e-07	0.000116921	0.5	0
TGME49_249870	REA	raw_global	curated_go	GO:0020008	rhoptry	cellular_component	1	0.931021	4.59784e-13	6.4002e-11	0.333333	0
TGME49_249870	REA	raw_global	curated_go	GO:0020010	conoid	cellular_component	2	0.868411	0.000155382	0.00720972	0.333333	0
TGME49_249870	REA	raw_global	curated_go	GO:0051701	biological process involved in interaction with host	biological_process	3	0.810794	0.00221356	0.049698	0.333333	0
TGME49_249870	REA	raw_global	curated_bud	BUD	BUD	scientist_confirmed_hand_curated	1	0.778258	2.5219e-10	2.5219e-10	1	0
TGME49_249870	REA	opportunity_balanced	curated_go	GO:0020008	rhoptry	cellular_component	1	0.918459	2.34683e-12	3.26679e-10	0.333333	0
TGME49_249870	REA	opportunity_balanced	curated_go	GO:0020010	conoid	cellular_component	2	0.838173	0.000479223	0.022236	0.333333	0
TGME49_249870	REA	opportunity_balanced	curated_go	GO:0003774	cytoskeletal motor activity	molecular_function	3	0.748479	1.97857e-05	0.0012519	0.333333	0
TGME49_249870	REA	opportunity_balanced	curated_bud	BUD	BUD	scientist_confirmed_hand_curated	1	0.762846	2.29419e-09	2.29419e-09	1	0
TGME49_249900	REA	raw_global	curated_go	GO:0015986	proton motive force-driven ATP synthesis	biological_process	1	0.91231	2.72012e-05	0.000286849	0.333333	0
TGME49_249900	REA	raw_global	curated_go	GO:0046933	proton-transporting ATP synthase activity, rotational mechanism	molecular_function	2	0.91231	2.72012e-05	0.000286849	0.333333	0
TGME49_249900	REA	raw_global	curated_go	GO:0004781	sulfate adenylyltransferase (ATP) activity	molecular_function	3	0.908216	0.00078892	0.00392206	0.333333	0
TGME49_249900	REA	opportunity_balanced	curated_go	GO:0015979	photosynthesis	biological_process	1	0.911702	0.000245385	0.00167439	0.333333	0
TGME49_249900	REA	opportunity_balanced	curated_go	GO:0015995	chlorophyll biosynthetic process	biological_process	2	0.911702	0.000245385	0.00167439	0.333333	0
TGME49_249900	REA	opportunity_balanced	curated_go	GO:0016851	magnesium chelatase activity	molecular_function	3	0.911702	0.000245385	0.00167439	0.333333	0
TGME49_249910	REA	raw_global	curated_go	GO:0008380	RNA splicing	biological_process	1	0.938825	0.00034075	0.00677605	0.333333	0
TGME49_249910	REA	raw_global	curated_go	GO:0006364	rRNA processing	biological_process	2	0.928145	1.38949e-05	0.000371955	0.333333	0
TGME49_249910	REA	raw_global	curated_go	GO:0020005	symbiont-containing vacuole membrane	cellular_component	3	0.915803	0.000643855	0.0114903	0.333333	0
TGME49_249910	REA	opportunity_balanced	curated_go	GO:0008380	RNA splicing	biological_process	1	0.947318	0.000272853	0.00558547	0.333333	0
TGME49_249910	REA	opportunity_balanced	curated_go	GO:0006364	rRNA processing	biological_process	2	0.931596	1.24742e-05	0.000347283	0.333333	0
TGME49_249910	REA	opportunity_balanced	curated_go	GO:0020005	symbiont-containing vacuole membrane	cellular_component	3	0.905942	0.000867715	0.0137257	0.333333	0
TGME49_249920	REA	raw_global	curated_go	GO:0020005	symbiont-containing vacuole membrane	cellular_component	1	0.889746	0.00127644	0.0125563	0.333333	0
TGME49_249920	REA	raw_global	curated_go	GO:0008380	RNA splicing	biological_process	2	0.863863	0.00242645	0.0208943	0.333333	0
TGME49_249920	REA	raw_global	curated_go	GO:0015979	photosynthesis	biological_process	3	0.80923	0.00437192	0.0248671	0.333333	0
TGME49_249920	REA	opportunity_balanced	curated_go	GO:0020005	symbiont-containing vacuole membrane	cellular_component	1	0.884098	0.0015204	0.0130642	0.333333	0
TGME49_249920	REA	opportunity_balanced	curated_go	GO:0008380	RNA splicing	biological_process	2	0.876733	0.00179728	0.0148918	0.333333	0
TGME49_249920	REA	opportunity_balanced	curated_go	GO:0015979	photosynthesis	biological_process	3	0.80381	0.00505184	0.0290585	0.333333	0
TGME49_249935	REA	raw_global	curated_go	GO:0015979	photosynthesis	biological_process	1	0.96126	4.59654e-05	0.000363544	0.333333	0
TGME49_249935	REA	raw_global	curated_go	GO:0015995	chlorophyll biosynthetic process	biological_process	2	0.96126	4.59654e-05	0.000363544	0.333333	0
TGME49_249935	REA	raw_global	curated_go	GO:0016851	magnesium chelatase activity	molecular_function	3	0.96126	4.59654e-05	0.000363544	0.333333	0
TGME49_249935	REA	opportunity_balanced	curated_go	GO:0015979	photosynthesis	biological_process	1	0.961181	4.71766e-05	0.000395601	0.333333	0
TGME49_249935	REA	opportunity_balanced	curated_go	GO:0015995	chlorophyll biosynthetic process	biological_process	2	0.961181	4.71766e-05	0.000395601	0.333333	0
TGME49_249935	REA	opportunity_balanced	curated_go	GO:0016851	magnesium chelatase activity	molecular_function	3	0.961181	4.71766e-05	0.000395601	0.333333	0
TGME49_249950	REA	raw_global	curated_go	GO:0006364	rRNA processing	biological_process	1	0.926085	1.51839e-05	0.00042272	0.333333	0
TGME49_249950	REA	raw_global	curated_go	GO:0008380	RNA splicing	biological_process	2	0.925298	0.000497027	0.00734223	0.333333	0
TGME49_249950	REA	raw_global	curated_go	GO:0020005	symbiont-containing vacuole membrane	cellular_component	3	0.865424	0.00233672	0.0229064	0.333333	0
TGME49_249950	REA	opportunity_balanced	curated_go	GO:0008380	RNA splicing	biological_process	1	0.937082	0.000364893	0.00619428	0.333333	0
TGME49_249950	REA	opportunity_balanced	curated_go	GO:0006364	rRNA processing	biological_process	2	0.930117	1.32975e-05	0.000355963	0.333333	0
TGME49_249950	REA	opportunity_balanced	curated_go	GO:0020005	symbiont-containing vacuole membrane	cellular_component	3	0.829442	0.00551302	0.044617	0.333333	0
TGME49_249970	REA	raw_global	curated_go	GO:0020026	apicomplexan dense granule	cellular_component	1	0.851057	0.000294865	0.0219576	0.333333	0
TGME49_249970	REA	raw_global	curated_go	GO:0020009	microneme	cellular_component	2	0.843057	1.04363e-06	0.000726367	0.333333	2
TGME49_249970	REA	raw_global	curated_go	GO:0042254	ribosome biogenesis	biological_process	3	0.755652	0.000308548	0.0219576	0.333333	0
TGME49_249970	REA	opportunity_balanced	curated_go	GO:0020026	apicomplexan dense granule	cellular_component	1	0.845436	0.000371131	0.0234824	0.333333	0
TGME49_249970	REA	opportunity_balanced	curated_go	GO:0020009	microneme	cellular_component	2	0.809355	1.01467e-05	0.00251921	0.333333	2
TGME49_249970	REA	opportunity_balanced	curated_go	GO:0042254	ribosome biogenesis	biological_process	3	0.775312	0.000116873	0.0135573	0.333333	0
TGME49_249990	REA	raw_global	curated_go	GO:0020005	symbiont-containing vacuole membrane	cellular_component	1	0.952092	0.000232966	0.00772117	0.333333	0
TGME49_249990	REA	raw_global	curated_go	GO:0008380	RNA splicing	biological_process	2	0.879211	0.00166534	0.0429287	0.333333	0
TGME49_249990	REA	raw_global	curated_go	GO:0020026	apicomplexan dense granule	cellular_component	3	0.85385	0.000266468	0.00772757	0.333333	0
TGME49_249990	REA	opportunity_balanced	curated_go	GO:0008380	RNA splicing	biological_process	1	0.913119	0.000704172	0.027228	0.333333	0
TGME49_249990	REA	opportunity_balanced	curated_go	GO:0020026	apicomplexan dense granule	cellular_component	2	0.863708	0.000191226	0.007829	0.333333	0
TGME49_249990	REA	opportunity_balanced	curated_go	GO:0006364	rRNA processing	biological_process	3	0.819927	0.000890143	0.030977	0.333333	0
TGME49_250010	REA	raw_global	curated_go	GO:0015979	photosynthesis	biological_process	1	0.944818	8.11204e-05	0.000613693	0.333333	0
TGME49_250010	REA	raw_global	curated_go	GO:0015995	chlorophyll biosynthetic process	biological_process	2	0.944818	8.11204e-05	0.000613693	0.333333	0
TGME49_250010	REA	raw_global	curated_go	GO:0016851	magnesium chelatase activity	molecular_function	3	0.944818	8.11204e-05	0.000613693	0.333333	0
TGME49_250010	REA	opportunity_balanced	curated_go	GO:0015979	photosynthesis	biological_process	1	0.958287	5.21909e-05	0.000408144	0.333333	0
TGME49_250010	REA	opportunity_balanced	curated_go	GO:0015995	chlorophyll biosynthetic process	biological_process	2	0.958287	5.21909e-05	0.000408144	0.333333	0
TGME49_250010	REA	opportunity_balanced	curated_go	GO:0016851	magnesium chelatase activity	molecular_function	3	0.958287	5.21909e-05	0.000408144	0.333333	0
TGME49_250040	REA	raw_global	curated_go	GO:0020008	rhoptry	cellular_component	1	0.85804	1.4896e-09	1.03676e-06	0.333333	0
TGME49_250040	REA	raw_global	curated_go	GO:0048193	Golgi vesicle transport	biological_process	2	0.807701	0.00129809	0.0273779	0.333333	0
TGME49_250040	REA	raw_global	curated_go	GO:0000776	kinetochore	cellular_component	3	0.792923	0.00207028	0.0314641	0.333333	0
TGME49_250040	REA	raw_global	curated_bud	BUD	BUD	scientist_confirmed_hand_curated	1	0.779413	2.13879e-10	2.13879e-10	1	0
TGME49_250040	REA	opportunity_balanced	curated_go	GO:0020008	rhoptry	cellular_component	1	0.838913	1.07088e-08	7.4533e-06	0.333333	0
TGME49_250040	REA	opportunity_balanced	curated_go	GO:0030117	membrane coat	cellular_component	2	0.733825	0.000313312	0.0218065	0.333333	0
TGME49_250040	REA	opportunity_balanced	curated_go	GO:0016192	vesicle-mediated transport	biological_process	3	0.71571	2.36723e-06	0.000823797	0.333333	0
TGME49_250040	REA	opportunity_balanced	curated_bud	BUD	BUD	scientist_confirmed_hand_curated	1	0.763138	2.2054e-09	2.2054e-09	1	0
TGME49_250100	REA	raw_global	curated_go	GO:0020005	symbiont-containing vacuole membrane	cellular_component	1	0.944331	0.000291353	0.00844924	0.333333	0
TGME49_250100	REA	raw_global	curated_go	GO:0020026	apicomplexan dense granule	cellular_component	2	0.898265	4.84198e-05	0.00198236	0.333333	0
TGME49_250100	REA	raw_global	curated_go	GO:0008380	RNA splicing	biological_process	3	0.892825	0.00117964	0.0293224	0.333333	0
TGME49_250100	REA	opportunity_balanced	curated_go	GO:0008380	RNA splicing	biological_process	1	0.922285	0.000549698	0.0191295	0.333333	0
TGME49_250100	REA	opportunity_balanced	curated_go	GO:0020026	apicomplexan dense granule	cellular_component	2	0.902179	4.28967e-05	0.00186601	0.333333	0
TGME49_250100	REA	opportunity_balanced	curated_go	GO:0006364	rRNA processing	biological_process	3	0.854951	0.000263445	0.00965041	0.333333	0
TGME49_250115	REA	raw_global	curated_go	GO:0020005	symbiont-containing vacuole membrane	cellular_component	1	0.950661	0.000242834	0.0070422	0.333333	0
TGME49_250115	REA	raw_global	curated_go	GO:0008380	RNA splicing	biological_process	2	0.884587	0.00145512	0.0361702	0.333333	0
TGME49_250115	REA	raw_global	curated_go	GO:0020026	apicomplexan dense granule	cellular_component	3	0.88167	9.35059e-05	0.00295819	0.333333	0
TGME49_250115	REA	opportunity_balanced	curated_go	GO:0008380	RNA splicing	biological_process	1	0.906091	0.000848745	0.0268512	0.333333	0
TGME49_250115	REA	opportunity_balanced	curated_go	GO:0020026	apicomplexan dense granule	cellular_component	2	0.888305	7.46837e-05	0.00321471	0.333333	0
TGME49_250115	REA	opportunity_balanced	curated_go	GO:0006364	rRNA processing	biological_process	3	0.875199	0.000123932	0.00453982	0.333333	0
TGME49_250220	REA	raw_global	curated_go	GO:0020005	symbiont-containing vacuole membrane	cellular_component	1	0.917191	0.000620155	0.0166011	0.333333	0
TGME49_250220	REA	raw_global	curated_go	GO:0020026	apicomplexan dense granule	cellular_component	2	0.904989	3.68213e-05	0.00140776	0.333333	0
TGME49_250220	REA	raw_global	curated_go	GO:0008380	RNA splicing	biological_process	3	0.891134	0.00123195	0.0276592	0.333333	0
TGME49_250220	REA	opportunity_balanced	curated_go	GO:0008380	RNA splicing	biological_process	1	0.912421	0.000717432	0.0217101	0.333333	0
TGME49_250220	REA	opportunity_balanced	curated_go	GO:0020026	apicomplexan dense granule	cellular_component	2	0.911877	2.88138e-05	0.0012534	0.333333	0
TGME49_250220	REA	opportunity_balanced	curated_go	GO:0020005	symbiont-containing vacuole membrane	cellular_component	3	0.882598	0.00157854	0.037885	0.333333	0
TGME49_250330	REA	raw_global	curated_go	GO:0008380	RNA splicing	biological_process	1	0.893648	0.0011549	0.0125595	0.333333	0
TGME49_250330	REA	raw_global	curated_go	GO:0020005	symbiont-containing vacuole membrane	cellular_component	2	0.864513	0.00238869	0.0202747	0.333333	0
TGME49_250330	REA	raw_global	curated_go	GO:0051246	regulation of protein metabolic process	biological_process	3	0.854151	0.00305832	0.023651	0.333333	0
TGME49_250330	REA	opportunity_balanced	curated_go	GO:0008380	RNA splicing	biological_process	1	0.907164	0.000825018	0.00911245	0.333333	0
TGME49_250330	REA	opportunity_balanced	curated_go	GO:0020005	symbiont-containing vacuole membrane	cellular_component	2	0.876692	0.00182781	0.0153272	0.333333	0
TGME49_250330	REA	opportunity_balanced	curated_go	GO:0051246	regulation of protein metabolic process	biological_process	3	0.842634	0.00405819	0.0259129	0.333333	0
TGME49_250340	REA	raw_global	curated_go	GO:0020008	rhoptry	cellular_component	1	0.864219	7.94211e-10	5.52771e-07	0.333333	0
TGME49_250340	REA	raw_global	curated_go	GO:0020010	conoid	cellular_component	2	0.86288	0.000191147	0.00359564	0.333333	0
TGME49_250340	REA	raw_global	curated_go	GO:0000776	kinetochore	cellular_component	3	0.847207	0.000338652	0.00523781	0.333333	0
TGME49_250340	REA	raw_global	curated_bud	BUD	BUD	scientist_confirmed_hand_curated	1	0.815903	8.3905e-13	8.3905e-13	1	0
TGME49_250340	REA	opportunity_balanced	curated_go	GO:0000776	kinetochore	cellular_component	1	0.850296	0.000310961	0.00777721	0.333333	0
TGME49_250340	REA	opportunity_balanced	curated_go	GO:0020010	conoid	cellular_component	2	0.83648	0.000508265	0.00934341	0.333333	0
TGME49_250340	REA	opportunity_balanced	curated_go	GO:0020008	rhoptry	cellular_component	3	0.83219	2.02063e-08	1.40636e-05	0.333333	0
TGME49_250340	REA	opportunity_balanced	curated_bud	BUD	BUD	scientist_confirmed_hand_curated	1	0.798998	1.29967e-11	1.29967e-11	1	0
TGME49_250350	REA	raw_global	curated_go	GO:0020008	rhoptry	cellular_component	1	0.877873	1.9081e-10	1.32804e-07	0.333333	0
TGME49_250350	REA	raw_global	curated_go	GO:0020010	conoid	cellular_component	2	0.835114	0.000518609	0.00880371	0.333333	0
TGME49_250350	REA	raw_global	curated_go	GO:0000776	kinetochore	cellular_component	3	0.821421	0.000827039	0.0115124	0.333333	0
TGME49_250350	REA	raw_global	curated_bud	BUD	BUD	scientist_confirmed_hand_curated	1	0.808967	2.52913e-12	2.52913e-12	1	0
TGME49_250350	REA	opportunity_balanced	curated_go	GO:0020008	rhoptry	cellular_component	1	0.851496	3.16016e-09	2.19947e-06	0.333333	0
TGME49_250350	REA	opportunity_balanced	curated_go	GO:0000776	kinetochore	cellular_component	2	0.816466	0.000996075	0.0161225	0.333333	0
TGME49_250350	REA	opportunity_balanced	curated_go	GO:0048193	Golgi vesicle transport	biological_process	3	0.811626	0.00118646	0.0187677	0.333333	0
TGME49_250350	REA	opportunity_balanced	curated_bud	BUD	BUD	scientist_confirmed_hand_curated	1	0.792698	3.35121e-11	3.35121e-11	1	0
TGME49_250360	REA	raw_global	curated_go	GO:0020008	rhoptry	cellular_component	1	0.894526	3.13173e-11	5.44922e-09	0.333333	0
TGME49_250360	REA	raw_global	curated_go	GO:0020010	conoid	cellular_component	2	0.832809	0.000561652	0.0244318	0.333333	0
TGME49_250360	REA	raw_global	curated_go	GO:0003777	microtubule motor activity	molecular_function	3	0.798847	9.69085e-05	0.0056207	0.333333	0
TGME49_250360	REA	raw_global	curated_bud	BUD	BUD	scientist_confirmed_hand_curated	1	0.779101	2.23634e-10	2.23634e-10	1	0
TGME49_250360	REA	opportunity_balanced	curated_go	GO:0020008	rhoptry	cellular_component	1	0.88553	9.42455e-11	2.1865e-08	0.333333	0
TGME49_250360	REA	opportunity_balanced	curated_go	GO:0003777	microtubule motor activity	molecular_function	2	0.789241	0.000160084	0.0111418	0.333333	0
TGME49_250360	REA	opportunity_balanced	curated_go	GO:0007018	microtubule-based movement	biological_process	3	0.789241	0.000160084	0.0111418	0.333333	0
TGME49_250360	REA	opportunity_balanced	curated_bud	BUD	BUD	scientist_confirmed_hand_curated	1	0.764492	1.8378e-09	1.8378e-09	1	0
TGME49_250500	REA	raw_global	curated_go	GO:0020008	rhoptry	cellular_component	1	0.939736	1.59127e-13	2.21505e-11	0.333333	0
TGME49_250500	REA	raw_global	curated_go	GO:0020010	conoid	cellular_component	2	0.835927	0.000504162	0.021931	0.333333	0
TGME49_250500	REA	raw_global	curated_go	GO:0016459	myosin complex	cellular_component	3	0.78253	0.000996485	0.0385308	0.333333	0
TGME49_250500	REA	raw_global	curated_bud	BUD	BUD	scientist_confirmed_hand_curated	1	0.776661	3.16387e-10	3.16387e-10	1	0
TGME49_250500	REA	opportunity_balanced	curated_go	GO:0020008	rhoptry	cellular_component	1	0.932707	4.33962e-13	6.04075e-11	0.333333	0
TGME49_250500	REA	opportunity_balanced	curated_go	GO:0003777	microtubule motor activity	molecular_function	2	0.744412	0.00118019	0.0432321	0.333333	0
TGME49_250500	REA	opportunity_balanced	curated_go	GO:0007018	microtubule-based movement	biological_process	3	0.744412	0.00118019	0.0432321	0.333333	0
TGME49_250500	REA	opportunity_balanced	curated_bud	BUD	BUD	scientist_confirmed_hand_curated	1	0.766406	1.41761e-09	1.41761e-09	1	0
TGME49_250680	REA	raw_global	curated_go	GO:0008276	protein methyltransferase activity	molecular_function	1	0.820468	0.00329181	0.0218822	0.333333	0
TGME49_250680	REA	raw_global	curated_go	GO:0061695	transferase complex, transferring phosphorus-containing groups	cellular_component	2	0.812916	0.00398706	0.0223494	0.333333	0
TGME49_250680	REA	raw_global	curated_go	GO:0051246	regulation of protein metabolic process	biological_process	3	0.812877	0.00771858	0.0324814	0.333333	0
TGME49_250680	REA	opportunity_balanced	curated_go	GO:0051246	regulation of protein metabolic process	biological_process	1	0.83861	0.00444699	0.019466	0.333333	0
TGME49_250680	REA	opportunity_balanced	curated_go	GO:0020005	symbiont-containing vacuole membrane	cellular_component	2	0.829084	0.0055567	0.0230194	0.333333	0
TGME49_250680	REA	opportunity_balanced	curated_go	GO:0061695	transferase complex, transferring phosphorus-containing groups	cellular_component	3	0.828757	0.00270654	0.0169707	0.333333	0
TGME49_250690	REA	raw_global	curated_go	GO:0020008	rhoptry	cellular_component	1	0.921891	1.36721e-12	1.90316e-10	0.333333	0
TGME49_250690	REA	raw_global	curated_go	GO:0016459	myosin complex	cellular_component	2	0.835308	0.000121874	0.00530153	0.333333	0
TGME49_250690	REA	raw_global	curated_go	GO:0020010	conoid	cellular_component	3	0.827684	0.00066945	0.021179	0.333333	0
TGME49_250690	REA	raw_global	curated_bud	BUD	BUD	scientist_confirmed_hand_curated	1	0.754542	6.43432e-09	6.43432e-09	1	0
TGME49_250690	REA	opportunity_balanced	curated_go	GO:0020008	rhoptry	cellular_component	1	0.905369	1.05475e-11	1.46821e-09	0.333333	0
TGME49_250690	REA	opportunity_balanced	curated_go	GO:0016459	myosin complex	cellular_component	2	0.806805	0.000404143	0.0187522	0.333333	0
TGME49_250690	REA	opportunity_balanced	curated_go	GO:0070258	inner membrane pellicle complex	cellular_component	3	0.776989	2.0228e-19	1.40787e-16	0.333333	0
TGME49_250690	REA	opportunity_balanced	curated_bud	BUD	BUD	scientist_confirmed_hand_curated	1	0.739187	4.80721e-08	4.80721e-08	1	0
TGME49_250700	REA	raw_global	curated_go	GO:0008380	RNA splicing	biological_process	1	0.923217	0.000526266	0.0140763	0.333333	0
TGME49_250700	REA	raw_global	curated_go	GO:0020005	symbiont-containing vacuole membrane	cellular_component	2	0.880728	0.00160336	0.0278985	0.333333	0
TGME49_250700	REA	raw_global	curated_go	GO:0033178	proton-transporting two-sector ATPase complex, catalytic domain	cellular_component	3	0.785516	0.00151855	0.0274259	0.333333	0
TGME49_250700	REA	opportunity_balanced	curated_go	GO:0008380	RNA splicing	biological_process	1	0.92565	0.000501329	0.0129231	0.333333	0
TGME49_250700	REA	opportunity_balanced	curated_go	GO:0020005	symbiont-containing vacuole membrane	cellular_component	2	0.858326	0.00284847	0.0404599	0.333333	0
TGME49_250700	REA	opportunity_balanced	curated_go	GO:0160215	deacylase activity	molecular_function	3	0.79924	0.00311244	0.0424756	0.333333	0
TGME49_250710	REA	raw_global	curated_go	GO:0020005	symbiont-containing vacuole membrane	cellular_component	1	0.942077	0.000310712	0.0102979	0.333333	0
TGME49_250710	REA	raw_global	curated_go	GO:0020026	apicomplexan dense granule	cellular_component	2	0.852576	0.000279094	0.00971248	0.333333	0
TGME49_250710	REA	raw_global	curated_go	GO:0020009	microneme	cellular_component	3	0.815795	3.37138e-06	0.00029331	0.333333	0
TGME49_250710	REA	opportunity_balanced	curated_go	GO:0006364	rRNA processing	biological_process	1	0.858022	0.000235534	0.0114462	0.333333	0
TGME49_250710	REA	opportunity_balanced	curated_go	GO:0020026	apicomplexan dense granule	cellular_component	2	0.853343	0.000279577	0.0114462	0.333333	0
TGME49_250710	REA	opportunity_balanced	curated_go	GO:0020009	microneme	cellular_component	3	0.778918	3.74888e-05	0.00260922	0.333333	0
TGME49_250720	REA	raw_global	curated_go	GO:0008380	RNA splicing	biological_process	1	0.898851	0.00100931	0.0280991	0.333333	0
TGME49_250720	REA	raw_global	curated_go	GO:0020026	apicomplexan dense granule	cellular_component	2	0.896231	5.25575e-05	0.001829	0.333333	0
TGME49_250720	REA	raw_global	curated_go	GO:0006364	rRNA processing	biological_process	3	0.808867	0.00125012	0.0310744	0.333333	0
TGME49_250720	REA	opportunity_balanced	curated_go	GO:0008380	RNA splicing	biological_process	1	0.913394	0.000699012	0.0231673	0.333333	0
TGME49_250720	REA	opportunity_balanced	curated_go	GO:0020026	apicomplexan dense granule	cellular_component	2	0.900305	4.6279e-05	0.00201314	0.333333	0
TGME49_250720	REA	opportunity_balanced	curated_go	GO:0006364	rRNA processing	biological_process	3	0.830057	0.000633018	0.0227723	0.333333	0
TGME49_250730	REA	raw_global	curated_go	GO:0006364	rRNA processing	biological_process	1	0.954881	4.24266e-06	0.0001175	0.333333	0
TGME49_250730	REA	raw_global	curated_go	GO:0008380	RNA splicing	biological_process	2	0.927726	0.000464818	0.00773663	0.333333	0
TGME49_250730	REA	raw_global	curated_go	GO:0020005	symbiont-containing vacuole membrane	cellular_component	3	0.882463	0.00153511	0.0196398	0.333333	0
TGME49_250730	REA	opportunity_balanced	curated_go	GO:0006364	rRNA processing	biological_process	1	0.963176	3.03829e-06	9.19414e-05	0.333333	0
TGME49_250730	REA	opportunity_balanced	curated_go	GO:0008380	RNA splicing	biological_process	2	0.945094	0.000290785	0.00543379	0.333333	0
TGME49_250730	REA	opportunity_balanced	curated_go	GO:0020005	symbiont-containing vacuole membrane	cellular_component	3	0.838589	0.00449476	0.0446907	0.333333	0
TGME49_250740	REA	raw_global	curated_go	GO:0017119	COG complex	cellular_component	1	0.864427	0.00239369	0.0268555	0.333333	0
TGME49_250740	REA	raw_global	curated_go	GO:0016782	transferase activity, transferring sulphur-containing groups	molecular_function	2	0.847431	0.00357858	0.0323467	0.333333	0
TGME49_250740	REA	raw_global	curated_go	GO:0015979	photosynthesis	biological_process	3	0.843452	0.00179517	0.0238377	0.333333	0
TGME49_250740	REA	opportunity_balanced	curated_go	GO:0017119	COG complex	cellular_component	1	0.895578	0.00115026	0.0258251	0.333333	0
TGME49_250740	REA	opportunity_balanced	curated_go	GO:0016782	transferase activity, transferring sulphur-containing groups	molecular_function	2	0.845068	0.00383871	0.0365992	0.333333	0
TGME49_250740	REA	opportunity_balanced	curated_go	GO:0015979	photosynthesis	biological_process	3	0.838246	0.00209284	0.0298911	0.333333	0
TGME49_250750	REA	raw_global	curated_go	GO:0006364	rRNA processing	biological_process	1	0.908867	3.13843e-05	0.000642455	0.333333	0
TGME49_250750	REA	raw_global	curated_go	GO:0008380	RNA splicing	biological_process	2	0.892001	0.00120486	0.0145433	0.333333	0
TGME49_250750	REA	raw_global	curated_go	GO:0015093	ferrous iron transmembrane transporter activity	molecular_function	3	0.8866	0.000522867	0.0079112	0.333333	0
TGME49_250750	REA	opportunity_balanced	curated_go	GO:0006364	rRNA processing	biological_process	1	0.911107	2.97029e-05	0.000626462	0.333333	0
TGME49_250750	REA	opportunity_balanced	curated_go	GO:0008380	RNA splicing	biological_process	2	0.90687	0.000831454	0.0113469	0.333333	0
TGME49_250750	REA	opportunity_balanced	curated_go	GO:0015093	ferrous iron transmembrane transporter activity	molecular_function	3	0.88574	0.000547898	0.00794453	0.333333	0
TGME49_250760	REA	raw_global	curated_go	GO:0019773	proteasome core complex, alpha-subunit complex	cellular_component	1	0.954023	1.60815e-05	0.000233182	0.333333	0
TGME49_250760	REA	raw_global	curated_go	GO:0015979	photosynthesis	biological_process	2	0.922413	0.000170766	0.00141492	0.333333	0
TGME49_250760	REA	raw_global	curated_go	GO:0015995	chlorophyll biosynthetic process	biological_process	3	0.922413	0.000170766	0.00141492	0.333333	0
TGME49_250760	REA	opportunity_balanced	curated_go	GO:0019773	proteasome core complex, alpha-subunit complex	cellular_component	1	0.943059	2.59186e-05	0.00037249	0.333333	0
TGME49_250760	REA	opportunity_balanced	curated_go	GO:0015979	photosynthesis	biological_process	2	0.926696	0.000151515	0.00133487	0.333333	0
TGME49_250760	REA	opportunity_balanced	curated_go	GO:0015995	chlorophyll biosynthetic process	biological_process	3	0.926696	0.000151515	0.00133487	0.333333	0
TGME49_250770	REA	raw_global	curated_go	GO:0004781	sulfate adenylyltransferase (ATP) activity	molecular_function	1	0.920312	0.000569746	0.00357246	0.333333	0
TGME49_250770	REA	raw_global	curated_go	GO:0006414	translational elongation	biological_process	2	0.887876	2.82989e-05	0.000317679	0.333333	0
TGME49_250770	REA	raw_global	curated_go	GO:0015979	photosynthesis	biological_process	3	0.877349	0.000688367	0.00369233	0.333333	0
TGME49_250770	REA	opportunity_balanced	curated_go	GO:0008380	RNA splicing	biological_process	1	0.896358	0.00109421	0.00650917	0.333333	0
TGME49_250770	REA	opportunity_balanced	curated_go	GO:0004781	sulfate adenylyltransferase (ATP) activity	molecular_function	2	0.891691	0.00124397	0.00727565	0.333333	0
TGME49_250770	REA	opportunity_balanced	curated_go	GO:0015979	photosynthesis	biological_process	3	0.88359	0.000581641	0.00389252	0.333333	0
TGME49_250780	REA	raw_global	curated_go	GO:0015979	photosynthesis	biological_process	1	0.952949	6.13958e-05	0.00045459	0.333333	0
TGME49_250780	REA	raw_global	curated_go	GO:0015995	chlorophyll biosynthetic process	biological_process	2	0.952949	6.13958e-05	0.00045459	0.333333	0
TGME49_250780	REA	raw_global	curated_go	GO:0016851	magnesium chelatase activity	molecular_function	3	0.952949	6.13958e-05	0.00045459	0.333333	0
TGME49_250780	REA	opportunity_balanced	curated_go	GO:0015979	photosynthesis	biological_process	1	0.957838	5.30138e-05	0.00041458	0.333333	0
TGME49_250780	REA	opportunity_balanced	curated_go	GO:0015995	chlorophyll biosynthetic process	biological_process	2	0.957838	5.30138e-05	0.00041458	0.333333	0
TGME49_250780	REA	opportunity_balanced	curated_go	GO:0016851	magnesium chelatase activity	molecular_function	3	0.957838	5.30138e-05	0.00041458	0.333333	0
TGME49_250790	REA	raw_global	curated_go	GO:0015979	photosynthesis	biological_process	1	0.962706	4.36877e-05	0.000330507	0.333333	0
TGME49_250790	REA	raw_global	curated_go	GO:0015995	chlorophyll biosynthetic process	biological_process	2	0.962706	4.36877e-05	0.000330507	0.333333	0
TGME49_250790	REA	raw_global	curated_go	GO:0016851	magnesium chelatase activity	molecular_function	3	0.962706	4.36877e-05	0.000330507	0.333333	0
TGME49_250790	REA	opportunity_balanced	curated_go	GO:0015979	photosynthesis	biological_process	1	0.982869	2.17275e-05	0.000175841	0.333333	0
TGME49_250790	REA	opportunity_balanced	curated_go	GO:0015995	chlorophyll biosynthetic process	biological_process	2	0.982869	2.17275e-05	0.000175841	0.333333	0
TGME49_250790	REA	opportunity_balanced	curated_go	GO:0016851	magnesium chelatase activity	molecular_function	3	0.982869	2.17275e-05	0.000175841	0.333333	0
TGME49_250800	REA	raw_global	curated_go	GO:0006470	protein dephosphorylation	biological_process	1	0.921179	0.000556431	0.0419262	0.333333	0
TGME49_250800	REA	raw_global	curated_go	GO:0008138	protein tyrosine/serine/threonine phosphatase activity	molecular_function	2	0.921179	0.000556431	0.0419262	0.333333	0
TGME49_250800	REA	raw_global	curated_go	GO:0020009	microneme	cellular_component	3	0.812419	4.22336e-06	0.00293946	0.333333	0
TGME49_250800	REA	opportunity_balanced	curated_go	GO:0006470	protein dephosphorylation	biological_process	1	0.913863	0.000689977	0.0436567	0.333333	0
TGME49_250800	REA	opportunity_balanced	curated_go	GO:0008138	protein tyrosine/serine/threonine phosphatase activity	molecular_function	2	0.913863	0.000689977	0.0436567	0.333333	0
TGME49_250800	REA	opportunity_balanced	curated_go	GO:0020009	microneme	cellular_component	3	0.764374	8.72174e-05	0.0121407	0.333333	0
TGME49_250810	REA	raw_global	curated_go	GO:0004781	sulfate adenylyltransferase (ATP) activity	molecular_function	1	0.912378	0.000705989	0.00733385	0.333333	0
TGME49_250810	REA	raw_global	curated_go	GO:0003735	structural constituent of ribosome	molecular_function	2	0.890405	1.66872e-36	1.93572e-34	0.333333	2
TGME49_250810	REA	raw_global	curated_go	GO:0005840	ribosome	cellular_component	3	0.890405	1.66872e-36	1.93572e-34	0.333333	2
TGME49_250810	REA	opportunity_balanced	curated_go	GO:0003735	structural constituent of ribosome	molecular_function	1	0.899801	2.98403e-37	2.96698e-35	0.333333	2
TGME49_250810	REA	opportunity_balanced	curated_go	GO:0005840	ribosome	cellular_component	2	0.899801	2.98403e-37	2.96698e-35	0.333333	2
TGME49_250810	REA	opportunity_balanced	curated_go	GO:0045273	respiratory chain complex II (succinate dehydrogenase)	cellular_component	3	0.852233	0.00013191	0.0029616	0.333333	0
TGME49_250820	REA	raw_global	curated_go	GO:0005874	microtubule	cellular_component	1	0.816084	0.00051667	0.0276617	0.333333	0
TGME49_250820	REA	raw_global	curated_go	GO:0020009	microneme	cellular_component	2	0.805042	6.85737e-06	0.000954546	0.333333	0
TGME49_250820	REA	raw_global	curated_go	GO:0070258	inner membrane pellicle complex	cellular_component	3	0.7823	2.04827e-20	6.57121e-18	0.333333	2
TGME49_250820	REA	opportunity_balanced	curated_go	GO:0020009	microneme	cellular_component	1	0.754486	0.000151302	0.0205062	0.333333	0
TGME49_250820	REA	opportunity_balanced	curated_go	GO:0070258	inner membrane pellicle complex	cellular_component	2	0.732689	4.16365e-14	2.19886e-11	0.333333	2
TGME49_250820	REA	opportunity_balanced	curated_go	GO:0020008	rhoptry	cellular_component	3	0.702918	0.000399741	0.0347775	0.333333	0
TGME49_250830	REA	raw_global	curated_go	GO:0000776	kinetochore	cellular_component	1	0.910439	2.94035e-05	0.000538549	0.333333	0
TGME49_250830	REA	raw_global	curated_go	GO:0019773	proteasome core complex, alpha-subunit complex	cellular_component	2	0.883477	0.000222723	0.00276813	0.333333	0
TGME49_250830	REA	raw_global	curated_go	GO:0030120	vesicle coat	cellular_component	3	0.870194	0.000848158	0.00776734	0.333333	0
TGME49_250830	REA	raw_global	curated_bud	BUD	BUD	scientist_confirmed_hand_curated	1	0.745968	1.94036e-08	1.94036e-08	1	0
TGME49_250830	REA	opportunity_balanced	curated_go	GO:0000776	kinetochore	cellular_component	1	0.903605	4.02993e-05	0.000758063	0.333333	0
TGME49_250830	REA	opportunity_balanced	curated_go	GO:0004298	threonine-type endopeptidase activity	molecular_function	2	0.855057	1.06431e-06	3.08649e-05	0.333333	0
TGME49_250830	REA	opportunity_balanced	curated_go	GO:0019773	proteasome core complex, alpha-subunit complex	cellular_component	3	0.852892	0.000633072	0.00786818	0.333333	0
TGME49_250830	REA	opportunity_balanced	curated_bud	BUD	BUD	scientist_confirmed_hand_curated	1	0.732166	1.12558e-07	1.12558e-07	1	0
TGME49_250840	REA	raw_global	curated_go	GO:0020008	rhoptry	cellular_component	1	0.945924	7.39809e-14	1.02981e-11	0.333333	0
TGME49_250840	REA	raw_global	curated_go	GO:0020010	conoid	cellular_component	2	0.82517	0.00145235	0.0404335	0.333333	2
TGME49_250840	REA	raw_global	curated_go	GO:0016459	myosin complex	cellular_component	3	0.807096	0.000389622	0.0165436	0.333333	0
TGME49_250840	REA	raw_global	curated_bud	BUD	BUD	scientist_confirmed_hand_curated	1	0.784877	9.72481e-11	9.72481e-11	1	0
TGME49_250840	REA	opportunity_balanced	curated_go	GO:0020008	rhoptry	cellular_component	1	0.937667	2.38083e-13	3.31411e-11	0.333333	0
TGME49_250840	REA	opportunity_balanced	curated_go	GO:0003774	cytoskeletal motor activity	molecular_function	2	0.748637	1.9563e-05	0.00113466	0.333333	0
TGME49_250840	REA	opportunity_balanced	curated_go	GO:0070258	inner membrane pellicle complex	cellular_component	3	0.73263	3.07831e-14	1.07125e-11	0.333333	0
TGME49_250840	REA	opportunity_balanced	curated_bud	BUD	BUD	scientist_confirmed_hand_curated	1	0.771043	7.50415e-10	7.50415e-10	1	0
TGME49_250850	REA	raw_global	curated_go	GO:0006470	protein dephosphorylation	biological_process	1	0.924995	0.000501195	0.0348832	0.333333	0
TGME49_250850	REA	raw_global	curated_go	GO:0008138	protein tyrosine/serine/threonine phosphatase activity	molecular_function	2	0.924995	0.000501195	0.0348832	0.333333	0
TGME49_250850	REA	raw_global	curated_go	GO:0020009	microneme	cellular_component	3	0.791746	1.59934e-05	0.00371047	0.333333	0
TGME49_250850	REA	opportunity_balanced	curated_go	GO:0006470	protein dephosphorylation	biological_process	1	0.921256	0.000565067	0.0357533	0.333333	0
TGME49_250850	REA	opportunity_balanced	curated_go	GO:0008138	protein tyrosine/serine/threonine phosphatase activity	molecular_function	2	0.921256	0.000565067	0.0357533	0.333333	0
TGME49_250850	REA	opportunity_balanced	curated_go	GO:0020009	microneme	cellular_component	3	0.742524	0.000287405	0.0314322	0.333333	0
TGME49_250870	REA	raw_global	curated_go	GO:0020009	microneme	cellular_component	1	0.766688	7.18734e-05	0.0166746	0.5	0
TGME49_250870	REA	raw_global	curated_go	GO:0070258	inner membrane pellicle complex	cellular_component	2	0.617513	6.04202e-05	0.0166746	0.5	0
TGME49_250880	REA	raw_global	curated_go	GO:0015979	photosynthesis	biological_process	1	0.94059	9.3599e-05	0.000708097	0.333333	0
TGME49_250880	REA	raw_global	curated_go	GO:0015995	chlorophyll biosynthetic process	biological_process	2	0.94059	9.3599e-05	0.000708097	0.333333	0
