## Supplementary material for "A MultiOmics time-resolved systems map of gene regulation in *Toxoplasma gondii*": Table S34 (part 3 of 3)

### Sheet: Calls (continued)
Gene ID	Geometry	Statistic	Catalog	Term ID	Term	NS	Rank	AUC	P	q	Weight	Member
TGME49_250880	REA	raw_global	curated_go	GO:0016851	magnesium chelatase activity	molecular_function	3	0.94059	9.3599e-05	0.000708097	0.333333	0
TGME49_250880	REA	opportunity_balanced	curated_go	GO:0015979	photosynthesis	biological_process	1	0.942994	8.81769e-05	0.000689563	0.333333	0
TGME49_250880	REA	opportunity_balanced	curated_go	GO:0015995	chlorophyll biosynthetic process	biological_process	2	0.942994	8.81769e-05	0.000689563	0.333333	0
TGME49_250880	REA	opportunity_balanced	curated_go	GO:0016851	magnesium chelatase activity	molecular_function	3	0.942994	8.81769e-05	0.000689563	0.333333	0
TGME49_251390	REA	raw_global	curated_go	GO:0015986	proton motive force-driven ATP synthesis	biological_process	1	0.853498	0.000269906	0.00329569	0.333333	0
TGME49_251390	REA	raw_global	curated_go	GO:0046933	proton-transporting ATP synthase activity, rotational mechanism	molecular_function	2	0.853498	0.000269906	0.00329569	0.333333	0
TGME49_251390	REA	raw_global	curated_go	GO:0008380	RNA splicing	biological_process	3	0.844049	0.00386933	0.0213735	0.333333	0
TGME49_251390	REA	opportunity_balanced	curated_go	GO:0015986	proton motive force-driven ATP synthesis	biological_process	1	0.857593	0.000240353	0.00291921	0.333333	0
TGME49_251390	REA	opportunity_balanced	curated_go	GO:0046933	proton-transporting ATP synthase activity, rotational mechanism	molecular_function	2	0.857593	0.000240353	0.00291921	0.333333	0
TGME49_251390	REA	opportunity_balanced	curated_go	GO:0008380	RNA splicing	biological_process	3	0.843591	0.00395879	0.0215259	0.333333	0
TGME49_251410	REA	raw_global	curated_go	GO:0006364	rRNA processing	biological_process	1	0.942408	7.43962e-06	0.000191777	0.333333	0
TGME49_251410	REA	raw_global	curated_go	GO:0004781	sulfate adenylyltransferase (ATP) activity	molecular_function	2	0.907912	0.000795305	0.00954366	0.333333	0
TGME49_251410	REA	raw_global	curated_go	GO:0061695	transferase complex, transferring phosphorus-containing groups	cellular_component	3	0.810711	0.0042134	0.0313243	0.333333	0
TGME49_251410	REA	opportunity_balanced	curated_go	GO:0006364	rRNA processing	biological_process	1	0.949219	5.73625e-06	0.000153555	0.333333	0
TGME49_251410	REA	opportunity_balanced	curated_go	GO:0004781	sulfate adenylyltransferase (ATP) activity	molecular_function	2	0.873174	0.00197696	0.0229327	0.333333	0
TGME49_251410	REA	opportunity_balanced	curated_go	GO:0061695	transferase complex, transferring phosphorus-containing groups	cellular_component	3	0.817149	0.00364652	0.0352497	0.333333	0
TGME49_251440	REA	raw_global	curated_go	GO:0070567	cytidylyltransferase activity	molecular_function	1	0.906655	0.000822267	0.0119229	0.333333	0
TGME49_251440	REA	raw_global	curated_go	GO:0045273	respiratory chain complex II (succinate dehydrogenase)	cellular_component	2	0.872134	5.59685e-05	0.000998823	0.333333	0
TGME49_251440	REA	raw_global	curated_go	GO:0006888	endoplasmic reticulum to Golgi vesicle-mediated transport	biological_process	3	0.848945	0.00154495	0.0206785	0.333333	0
TGME49_251440	REA	opportunity_balanced	curated_go	GO:0070567	cytidylyltransferase activity	molecular_function	1	0.907243	0.000822987	0.0121872	0.333333	0
TGME49_251440	REA	opportunity_balanced	curated_go	GO:0045273	respiratory chain complex II (succinate dehydrogenase)	cellular_component	2	0.85982	9.68687e-05	0.00172873	0.333333	0
TGME49_251440	REA	opportunity_balanced	curated_go	GO:0006888	endoplasmic reticulum to Golgi vesicle-mediated transport	biological_process	3	0.837244	0.0021872	0.027678	0.333333	0
TGME49_251450	REA	raw_global	curated_go	GO:0015979	photosynthesis	biological_process	1	0.904633	0.000300879	0.00207338	0.333333	0
TGME49_251450	REA	raw_global	curated_go	GO:0015995	chlorophyll biosynthetic process	biological_process	2	0.904633	0.000300879	0.00207338	0.333333	0
TGME49_251450	REA	raw_global	curated_go	GO:0016851	magnesium chelatase activity	molecular_function	3	0.904633	0.000300879	0.00207338	0.333333	0
TGME49_251450	REA	opportunity_balanced	curated_go	GO:0015979	photosynthesis	biological_process	1	0.907741	0.000278005	0.00188476	0.333333	0
TGME49_251450	REA	opportunity_balanced	curated_go	GO:0015995	chlorophyll biosynthetic process	biological_process	2	0.907741	0.000278005	0.00188476	0.333333	0
TGME49_251450	REA	opportunity_balanced	curated_go	GO:0016851	magnesium chelatase activity	molecular_function	3	0.907741	0.000278005	0.00188476	0.333333	0
TGME49_251460	REA	raw_global	curated_go	GO:0020008	rhoptry	cellular_component	1	0.860661	1.14222e-09	7.94985e-07	0.333333	0
TGME49_251460	REA	raw_global	curated_go	GO:0042572	retinol metabolic process	biological_process	2	0.846391	0.00366588	0.035936	0.333333	0
TGME49_251460	REA	raw_global	curated_go	GO:0050253	retinyl-palmitate esterase activity	molecular_function	3	0.846391	0.00366588	0.035936	0.333333	0
TGME49_251460	REA	raw_global	curated_bud	BUD	BUD	scientist_confirmed_hand_curated	1	0.800382	9.59251e-12	9.59251e-12	1	0
TGME49_251460	REA	opportunity_balanced	curated_go	GO:0020008	rhoptry	cellular_component	1	0.84011	9.55256e-09	6.64858e-06	0.333333	0
TGME49_251460	REA	opportunity_balanced	curated_go	GO:0000776	kinetochore	cellular_component	2	0.828275	0.000671228	0.0147743	0.333333	0
TGME49_251460	REA	opportunity_balanced	curated_go	GO:0048193	Golgi vesicle transport	biological_process	3	0.804012	0.00151423	0.0215083	0.333333	0
TGME49_251460	REA	opportunity_balanced	curated_bud	BUD	BUD	scientist_confirmed_hand_curated	1	0.786068	8.89455e-11	8.89455e-11	1	0
TGME49_251470	REA	raw_global	curated_go	GO:0020008	rhoptry	cellular_component	1	0.844396	5.76094e-09	8.01923e-07	0.333333	0
TGME49_251470	REA	raw_global	curated_go	GO:0005874	microtubule	cellular_component	2	0.810612	0.00063101	0.0274489	0.333333	0
TGME49_251470	REA	raw_global	curated_go	GO:0070258	inner membrane pellicle complex	cellular_component	3	0.800877	3.6706e-23	1.29238e-20	0.333333	0
TGME49_251470	REA	raw_global	curated_bud	BUD	BUD	scientist_confirmed_hand_curated	1	0.659575	0.000181422	0.000181422	1	0
TGME49_251470	REA	opportunity_balanced	curated_go	GO:0020008	rhoptry	cellular_component	1	0.807385	1.89552e-07	2.63856e-05	0.333333	0
TGME49_251470	REA	opportunity_balanced	curated_go	GO:0070258	inner membrane pellicle complex	cellular_component	2	0.764888	6.40944e-18	4.46097e-15	0.333333	0
TGME49_251470	REA	opportunity_balanced	curated_go	GO:0005856	cytoskeleton	cellular_component	3	0.688957	1.97884e-05	0.00229546	0.333333	0
TGME49_251470	REA	opportunity_balanced	curated_bud	BUD	BUD	scientist_confirmed_hand_curated	1	0.637003	0.00112467	0.00112467	1	0
TGME49_251490	REA	raw_global	curated_go	GO:0020026	apicomplexan dense granule	cellular_component	1	0.903579	3.90107e-05	0.00159714	0.333333	0
TGME49_251490	REA	raw_global	curated_go	GO:0098803	respiratory chain complex	cellular_component	2	0.741752	0.0012853	0.0298189	0.333333	0
TGME49_251490	REA	raw_global	curated_go	GO:0003735	structural constituent of ribosome	molecular_function	3	0.734542	1.60125e-14	1.85745e-12	0.333333	0
TGME49_251490	REA	opportunity_balanced	curated_go	GO:0020026	apicomplexan dense granule	cellular_component	1	0.90012	4.6628e-05	0.00207546	0.333333	0
TGME49_251490	REA	opportunity_balanced	curated_go	GO:0098803	respiratory chain complex	cellular_component	2	0.742497	0.00128169	0.0387851	0.333333	0
TGME49_251490	REA	opportunity_balanced	curated_go	GO:0003735	structural constituent of ribosome	molecular_function	3	0.705248	2.79709e-11	3.51424e-09	0.333333	0
TGME49_251500	REA	raw_global	curated_go	GO:0004781	sulfate adenylyltransferase (ATP) activity	molecular_function	1	0.919228	0.000586803	0.00343206	0.333333	0
TGME49_251500	REA	raw_global	curated_go	GO:0015986	proton motive force-driven ATP synthesis	biological_process	2	0.893601	5.8405e-05	0.000620384	0.333333	0
TGME49_251500	REA	raw_global	curated_go	GO:0046933	proton-transporting ATP synthase activity, rotational mechanism	molecular_function	3	0.893601	5.8405e-05	0.000620384	0.333333	0
TGME49_251500	REA	opportunity_balanced	curated_go	GO:0004781	sulfate adenylyltransferase (ATP) activity	molecular_function	1	0.889324	0.00132123	0.00638595	0.333333	0
TGME49_251500	REA	opportunity_balanced	curated_go	GO:0015986	proton motive force-driven ATP synthesis	biological_process	2	0.868401	0.000161083	0.00145602	0.333333	0
TGME49_251500	REA	opportunity_balanced	curated_go	GO:0046933	proton-transporting ATP synthase activity, rotational mechanism	molecular_function	3	0.868401	0.000161083	0.00145602	0.333333	0
TGME49_251510	REA	raw_global	curated_go	GO:0020009	microneme	cellular_component	1	0.782848	2.76528e-05	0.00883839	0.5	0
TGME49_251510	REA	raw_global	curated_go	GO:0070258	inner membrane pellicle complex	cellular_component	2	0.620926	3.80965e-05	0.00883839	0.5	0
TGME49_251510	REA	opportunity_balanced	curated_go	GO:0020009	microneme	cellular_component	1	0.756113	0.000138364	0.0481508	0.5	0
TGME49_251510	REA	opportunity_balanced	curated_go	GO:0006396	RNA processing	biological_process	2	0.673288	6.76345e-05	0.0470736	0.5	0
TGME49_251520	REA	raw_global	curated_go	GO:0006096	glycolytic process	biological_process	1	0.824837	0.00073729	0.00743701	0.333333	0
TGME49_251520	REA	raw_global	curated_go	GO:0015986	proton motive force-driven ATP synthesis	biological_process	2	0.809761	0.00121441	0.0106991	0.333333	0
TGME49_251520	REA	raw_global	curated_go	GO:0046933	proton-transporting ATP synthase activity, rotational mechanism	molecular_function	3	0.809761	0.00121441	0.0106991	0.333333	0
TGME49_251520	REA	opportunity_balanced	curated_go	GO:0061695	transferase complex, transferring phosphorus-containing groups	cellular_component	1	0.818808	0.0034964	0.0243349	0.333333	0
TGME49_251520	REA	opportunity_balanced	curated_go	GO:0006096	glycolytic process	biological_process	2	0.81554	0.00103257	0.00971173	0.333333	0
TGME49_251520	REA	opportunity_balanced	curated_go	GO:0015986	proton motive force-driven ATP synthesis	biological_process	3	0.810982	0.00119788	0.0106888	0.333333	0
TGME49_251540	REA	raw_global	curated_go	GO:0020005	symbiont-containing vacuole membrane	cellular_component	1	0.944245	0.000292076	0.0101643	0.333333	0
TGME49_251540	REA	raw_global	curated_go	GO:0020026	apicomplexan dense granule	cellular_component	2	0.837581	0.000475926	0.0144019	0.333333	0
TGME49_251540	REA	raw_global	curated_go	GO:0042254	ribosome biogenesis	biological_process	3	0.766616	0.000177927	0.00651776	0.333333	0
TGME49_251540	REA	opportunity_balanced	curated_go	GO:0020026	apicomplexan dense granule	cellular_component	1	0.841653	0.000424165	0.0184512	0.333333	0
TGME49_251540	REA	opportunity_balanced	curated_go	GO:0042254	ribosome biogenesis	biological_process	2	0.773645	0.000127515	0.00682696	0.333333	0
TGME49_251540	REA	opportunity_balanced	curated_go	GO:0006396	RNA processing	biological_process	3	0.701274	4.64454e-06	0.000359178	0.333333	0
TGME49_251550	REA	raw_global	curated_go	GO:0020005	symbiont-containing vacuole membrane	cellular_component	1	0.860525	0.00262892	0.022346	0.333333	0
TGME49_251550	REA	raw_global	curated_go	GO:0042398	modified amino acid biosynthetic process	biological_process	2	0.830529	0.00123608	0.0136292	0.333333	0
TGME49_251550	REA	raw_global	curated_go	GO:0006096	glycolytic process	biological_process	3	0.807836	0.00129243	0.0136292	0.333333	0
TGME49_251550	REA	opportunity_balanced	curated_go	GO:0020005	symbiont-containing vacuole membrane	cellular_component	1	0.859958	0.00274038	0.0238413	0.333333	0
TGME49_251550	REA	opportunity_balanced	curated_go	GO:0006541	L-glutamine metabolic process	biological_process	2	0.828763	0.00133867	0.0186342	0.333333	0
TGME49_251550	REA	opportunity_balanced	curated_go	GO:0042398	modified amino acid biosynthetic process	biological_process	3	0.822814	0.00158285	0.0192505	0.333333	0
TGME49_251560	REA	raw_global	curated_go	GO:0032507	maintenance of protein location in cell	biological_process	1	0.852937	0.00314694	0.0313597	0.333333	0
TGME49_251560	REA	raw_global	curated_go	GO:0070567	cytidylyltransferase activity	molecular_function	2	0.848862	0.00346159	0.0321235	0.333333	0
TGME49_251560	REA	raw_global	curated_go	GO:0016624	oxidoreductase activity, acting on the aldehyde or oxo group of donors, disulfide as acceptor	molecular_function	3	0.822458	0.00627786	0.0496522	0.333333	0
TGME49_251560	REA	raw_global	curated_bud	BUD	BUD	scientist_confirmed_hand_curated	1	0.713136	9.55747e-07	9.55747e-07	1	0
TGME49_251560	REA	opportunity_balanced	curated_go	GO:0070567	cytidylyltransferase activity	molecular_function	1	0.875003	0.00187511	0.0335507	0.333333	0
TGME49_251560	REA	opportunity_balanced	curated_go	GO:0000776	kinetochore	cellular_component	2	0.79502	0.00197641	0.0335507	0.333333	0
TGME49_251560	REA	opportunity_balanced	curated_go	GO:0030117	membrane coat	cellular_component	3	0.761718	6.46567e-05	0.00286372	0.333333	0
TGME49_251560	REA	opportunity_balanced	curated_bud	BUD	BUD	scientist_confirmed_hand_curated	1	0.706589	2.04318e-06	2.04318e-06	1	0
TGME49_251600	REA	raw_global	curated_go	GO:0006364	rRNA processing	biological_process	1	0.964859	2.67937e-06	8.108e-05	0.333333	0
TGME49_251600	REA	raw_global	curated_go	GO:0008380	RNA splicing	biological_process	2	0.939779	0.00033167	0.0060748	0.333333	0
TGME49_251600	REA	raw_global	curated_go	GO:0004781	sulfate adenylyltransferase (ATP) activity	molecular_function	3	0.835422	0.00470926	0.043702	0.333333	0
TGME49_251600	REA	opportunity_balanced	curated_go	GO:0006364	rRNA processing	biological_process	1	0.966674	2.58384e-06	7.49314e-05	0.333333	0
TGME49_251600	REA	opportunity_balanced	curated_go	GO:0008380	RNA splicing	biological_process	2	0.932489	0.000414933	0.00740497	0.333333	0
TGME49_251600	REA	opportunity_balanced	curated_go	GO:0015093	ferrous iron transmembrane transporter activity	molecular_function	3	0.810862	0.00425703	0.0395053	0.333333	0
TGME49_251620	REA	raw_global	curated_go	GO:0016272	prefoldin complex	cellular_component	1	0.911121	0.000730152	0.00584122	0.333333	0
TGME49_251620	REA	raw_global	curated_go	GO:0015979	photosynthesis	biological_process	2	0.86976	0.000858861	0.00597774	0.333333	0
TGME49_251620	REA	raw_global	curated_go	GO:0015995	chlorophyll biosynthetic process	biological_process	3	0.86976	0.000858861	0.00597774	0.333333	0
TGME49_251620	REA	opportunity_balanced	curated_go	GO:0016272	prefoldin complex	cellular_component	1	0.894968	0.00113331	0.00794605	0.333333	0
TGME49_251620	REA	opportunity_balanced	curated_go	GO:0015979	photosynthesis	biological_process	2	0.856608	0.00126685	0.00816412	0.333333	0
TGME49_251620	REA	opportunity_balanced	curated_go	GO:0015995	chlorophyll biosynthetic process	biological_process	3	0.856608	0.00126685	0.00816412	0.333333	0
TGME49_251630	REA	raw_global	curated_go	GO:0005739	mitochondrion	cellular_component	1	0.643695	2.72941e-06	0.00189967	0.333333	0
TGME49_251630	REA	raw_global	curated_go	GO:0043412	macromolecule modification	biological_process	2	0.591075	0.000177027	0.0410703	0.333333	0
TGME49_251630	REA	raw_global	curated_go	GO:0140096	catalytic activity, acting on a protein	molecular_function	3	0.562968	6.30773e-05	0.0219509	0.333333	0
TGME49_251630	REA	opportunity_balanced	curated_go	GO:0005739	mitochondrion	cellular_component	1	0.620729	7.1487e-05	0.0497549	1	0
TGME49_251640	REA	raw_global	curated_go	GO:0000776	kinetochore	cellular_component	1	0.908839	3.14195e-05	0.000575473	0.333333	0
TGME49_251640	REA	raw_global	curated_go	GO:0019773	proteasome core complex, alpha-subunit complex	cellular_component	2	0.890851	0.000172386	0.00266624	0.333333	0
TGME49_251640	REA	raw_global	curated_go	GO:0004298	threonine-type endopeptidase activity	molecular_function	3	0.837932	3.00594e-06	9.09622e-05	0.333333	0
TGME49_251640	REA	raw_global	curated_bud	BUD	BUD	scientist_confirmed_hand_curated	1	0.712621	1.0118e-06	1.0118e-06	1	0
TGME49_251640	REA	opportunity_balanced	curated_go	GO:0000776	kinetochore	cellular_component	1	0.894397	5.84192e-05	0.00116171	0.333333	0
TGME49_251640	REA	opportunity_balanced	curated_go	GO:0019773	proteasome core complex, alpha-subunit complex	cellular_component	2	0.863574	0.00044828	0.00611771	0.333333	0
TGME49_251640	REA	opportunity_balanced	curated_go	GO:0004298	threonine-type endopeptidase activity	molecular_function	3	0.832232	4.58121e-06	0.00015526	0.333333	0
TGME49_251640	REA	opportunity_balanced	curated_bud	BUD	BUD	scientist_confirmed_hand_curated	1	0.707079	1.93848e-06	1.93848e-06	1	0
TGME49_251660	REA	raw_global	curated_go	GO:0000776	kinetochore	cellular_component	1	0.807565	0.00130378	0.0392662	0.333333	0
TGME49_251660	REA	raw_global	curated_go	GO:0003777	microtubule motor activity	molecular_function	2	0.747699	0.00100393	0.0388186	0.333333	0
TGME49_251660	REA	raw_global	curated_go	GO:0007018	microtubule-based movement	biological_process	3	0.747699	0.00100393	0.0388186	0.333333	0
TGME49_251660	REA	raw_global	curated_bud	BUD	BUD	scientist_confirmed_hand_curated	1	0.654663	0.000274151	0.000274151	1	0
TGME49_251660	REA	opportunity_balanced	curated_go	GO:0007017	microtubule-based process	biological_process	1	0.695839	0.000225449	0.0392281	0.333333	0
TGME49_251660	REA	opportunity_balanced	curated_go	GO:0120544	polypeptide conformation or assembly isomerase activity	molecular_function	2	0.695738	0.00037156	0.0492402	0.333333	0
TGME49_251660	REA	opportunity_balanced	curated_go	GO:0016192	vesicle-mediated transport	biological_process	3	0.669042	0.000167783	0.0392281	0.333333	0
TGME49_251660	REA	opportunity_balanced	curated_bud	BUD	BUD	scientist_confirmed_hand_curated	1	0.648642	0.000458667	0.000458667	1	0
TGME49_251670	REA	raw_global	curated_go	GO:0015979	photosynthesis	biological_process	1	0.877132	0.00069277	0.00471722	0.333333	0
TGME49_251670	REA	raw_global	curated_go	GO:0015995	chlorophyll biosynthetic process	biological_process	2	0.877132	0.00069277	0.00471722	0.333333	0
TGME49_251670	REA	raw_global	curated_go	GO:0016851	magnesium chelatase activity	molecular_function	3	0.877132	0.00069277	0.00471722	0.333333	0
TGME49_251670	REA	opportunity_balanced	curated_go	GO:0015979	photosynthesis	biological_process	1	0.864455	0.00101529	0.00736088	0.333333	0
TGME49_251670	REA	opportunity_balanced	curated_go	GO:0015995	chlorophyll biosynthetic process	biological_process	2	0.864455	0.00101529	0.00736088	0.333333	0
TGME49_251670	REA	opportunity_balanced	curated_go	GO:0016851	magnesium chelatase activity	molecular_function	3	0.864455	0.00101529	0.00736088	0.333333	0
TGME49_251680	REA	raw_global	curated_go	GO:0004781	sulfate adenylyltransferase (ATP) activity	molecular_function	1	0.898374	0.00102192	0.00508038	0.333333	0
TGME49_251680	REA	raw_global	curated_go	GO:0015986	proton motive force-driven ATP synthesis	biological_process	2	0.88609	7.86643e-05	0.000760422	0.333333	0
TGME49_251680	REA	raw_global	curated_go	GO:0046933	proton-transporting ATP synthase activity, rotational mechanism	molecular_function	3	0.88609	7.86643e-05	0.000760422	0.333333	0
TGME49_251680	REA	opportunity_balanced	curated_go	GO:0015979	photosynthesis	biological_process	1	0.878521	0.000675752	0.00371097	0.333333	0
TGME49_251680	REA	opportunity_balanced	curated_go	GO:0015995	chlorophyll biosynthetic process	biological_process	2	0.878521	0.000675752	0.00371097	0.333333	0
TGME49_251680	REA	opportunity_balanced	curated_go	GO:0016851	magnesium chelatase activity	molecular_function	3	0.878521	0.000675752	0.00371097	0.333333	0
TGME49_251690	REA	raw_global	curated_go	GO:0004781	sulfate adenylyltransferase (ATP) activity	molecular_function	1	0.877693	0.00172949	0.00813327	0.333333	0
TGME49_251690	REA	raw_global	curated_go	GO:0015979	photosynthesis	biological_process	2	0.873916	0.000761208	0.00392445	0.333333	0
TGME49_251690	REA	raw_global	curated_go	GO:0015995	chlorophyll biosynthetic process	biological_process	3	0.873916	0.000761208	0.00392445	0.333333	0
TGME49_251690	REA	opportunity_balanced	curated_go	GO:0008380	RNA splicing	biological_process	1	0.890363	0.00127621	0.00634461	0.333333	0
TGME49_251690	REA	opportunity_balanced	curated_go	GO:0015979	photosynthesis	biological_process	2	0.863998	0.00102857	0.00541644	0.333333	0
TGME49_251690	REA	opportunity_balanced	curated_go	GO:0015995	chlorophyll biosynthetic process	biological_process	3	0.863998	0.00102857	0.00541644	0.333333	0
TGME49_251710	REA	raw_global	curated_go	GO:0045273	respiratory chain complex II (succinate dehydrogenase)	cellular_component	1	0.865577	7.38e-05	0.00328321	0.333333	0
TGME49_251710	REA	raw_global	curated_go	GO:0003735	structural constituent of ribosome	molecular_function	2	0.824112	4.88461e-26	6.79937e-24	0.333333	0
TGME49_251710	REA	raw_global	curated_go	GO:0005840	ribosome	cellular_component	3	0.824112	4.88461e-26	6.79937e-24	0.333333	0
TGME49_251710	REA	opportunity_balanced	curated_go	GO:0045273	respiratory chain complex II (succinate dehydrogenase)	cellular_component	1	0.87912	4.30143e-05	0.00199587	0.333333	0
TGME49_251710	REA	opportunity_balanced	curated_go	GO:0006541	L-glutamine metabolic process	biological_process	2	0.828521	0.00134842	0.0408042	0.333333	0
TGME49_251710	REA	opportunity_balanced	curated_go	GO:0003735	structural constituent of ribosome	molecular_function	3	0.81982	8.68659e-25	2.01529e-22	0.333333	0
TGME49_251740	REA	raw_global	curated_go	GO:0020008	rhoptry	cellular_component	1	0.92155	1.42332e-12	9.90631e-10	0.333333	0
TGME49_251740	REA	raw_global	curated_go	GO:0020010	conoid	cellular_component	2	0.852874	0.00027609	0.0106755	0.333333	0
TGME49_251740	REA	raw_global	curated_go	GO:0016459	myosin complex	cellular_component	3	0.770356	0.00154785	0.0336657	0.333333	0
TGME49_251740	REA	raw_global	curated_bud	BUD	BUD	scientist_confirmed_hand_curated	1	0.814045	1.13012e-12	1.13012e-12	1	0
TGME49_251740	REA	opportunity_balanced	curated_go	GO:0020008	rhoptry	cellular_component	1	0.908614	7.29856e-12	5.0798e-09	0.333333	0
TGME49_251740	REA	opportunity_balanced	curated_go	GO:0020010	conoid	cellular_component	2	0.805366	0.00143156	0.0405848	0.333333	0
TGME49_251740	REA	opportunity_balanced	curated_go	GO:0003777	microtubule motor activity	molecular_function	3	0.736445	0.00163272	0.0405848	0.333333	0
TGME49_251740	REA	opportunity_balanced	curated_bud	BUD	BUD	scientist_confirmed_hand_curated	1	0.803338	6.69105e-12	6.69105e-12	1	0
TGME49_251760	REA	raw_global	curated_go	GO:0020005	symbiont-containing vacuole membrane	cellular_component	1	0.94832	0.000259827	0.00341207	0.333333	0
TGME49_251760	REA	raw_global	curated_go	GO:0006096	glycolytic process	biological_process	2	0.818655	0.000906941	0.00789038	0.333333	0
TGME49_251760	REA	raw_global	curated_go	GO:0015093	ferrous iron transmembrane transporter activity	molecular_function	3	0.817866	0.00351794	0.0212912	0.333333	0
TGME49_251760	REA	opportunity_balanced	curated_go	GO:0020005	symbiont-containing vacuole membrane	cellular_component	1	0.90912	0.00079797	0.00854442	0.333333	0
TGME49_251760	REA	opportunity_balanced	curated_go	GO:0008380	RNA splicing	biological_process	2	0.831086	0.00524996	0.0287714	0.333333	0
TGME49_251760	REA	opportunity_balanced	curated_go	GO:0061695	transferase complex, transferring phosphorus-containing groups	cellular_component	3	0.821911	0.00323025	0.0202545	0.333333	0
TGME49_251770	REA	raw_global	curated_go	GO:0006470	protein dephosphorylation	biological_process	1	0.88424	0.00146792	0.0408668	0.333333	0
TGME49_251770	REA	raw_global	curated_go	GO:0008138	protein tyrosine/serine/threonine phosphatase activity	molecular_function	2	0.88424	0.00146792	0.0408668	0.333333	0
TGME49_251770	REA	raw_global	curated_go	GO:0020026	apicomplexan dense granule	cellular_component	3	0.847939	0.000329887	0.0132787	0.333333	0
TGME49_251770	REA	opportunity_balanced	curated_go	GO:0020026	apicomplexan dense granule	cellular_component	1	0.849555	0.000320434	0.0202747	0.333333	0
TGME49_251770	REA	opportunity_balanced	curated_go	GO:0006364	rRNA processing	biological_process	2	0.840495	0.000441283	0.0219381	0.333333	0
TGME49_251770	REA	opportunity_balanced	curated_go	GO:0020009	microneme	cellular_component	3	0.74873	0.000206726	0.0179852	0.333333	0
TGME49_251780	REA	raw_global	curated_go	GO:0020008	rhoptry	cellular_component	1	0.794228	5.43026e-07	3.77946e-05	0.333333	0
TGME49_251780	REA	raw_global	curated_go	GO:0070258	inner membrane pellicle complex	cellular_component	2	0.765704	1.77416e-18	6.17407e-16	0.333333	0
TGME49_251780	REA	raw_global	curated_go	GO:0016459	myosin complex	cellular_component	3	0.761155	0.00213566	0.0479491	0.333333	0
TGME49_251780	REA	raw_global	curated_bud	BUD	BUD	scientist_confirmed_hand_curated	1	0.680549	2.73715e-05	2.73715e-05	1	0
TGME49_251780	REA	opportunity_balanced	curated_go	GO:0020008	rhoptry	cellular_component	1	0.736315	4.71465e-05	0.00473943	0.333333	0
TGME49_251780	REA	opportunity_balanced	curated_go	GO:0070258	inner membrane pellicle complex	cellular_component	2	0.705844	1.56264e-11	5.78054e-09	0.333333	0
TGME49_251780	REA	opportunity_balanced	curated_go	GO:0007264	small GTPase-mediated signal transduction	biological_process	3	0.694131	0.000667956	0.0309932	0.333333	0
TGME49_251780	REA	opportunity_balanced	curated_bud	BUD	BUD	scientist_confirmed_hand_curated	1	0.661536	0.000157731	0.000157731	1	0
TGME49_251790	REA	raw_global	curated_go	GO:0070258	inner membrane pellicle complex	cellular_component	1	0.713868	1.31098e-12	6.48962e-10	0.333333	0
TGME49_251790	REA	raw_global	curated_go	GO:0005856	cytoskeleton	cellular_component	2	0.659507	0.000251561	0.0437717	0.333333	0
TGME49_251790	REA	raw_global	curated_go	GO:0020007	apical complex	cellular_component	3	0.63124	0.000323904	0.0450875	0.333333	0
TGME49_251790	REA	opportunity_balanced	curated_go	GO:0070258	inner membrane pellicle complex	cellular_component	1	0.692565	2.6125e-10	1.36052e-07	1	0
TGME49_251800	REA	raw_global	curated_go	GO:0015986	proton motive force-driven ATP synthesis	biological_process	1	0.857836	0.00023033	0.00281244	0.333333	0
TGME49_251800	REA	raw_global	curated_go	GO:0046933	proton-transporting ATP synthase activity, rotational mechanism	molecular_function	2	0.857836	0.00023033	0.00281244	0.333333	0
TGME49_251800	REA	raw_global	curated_go	GO:0015979	photosynthesis	biological_process	3	0.856136	0.00126544	0.0107408	0.333333	0
TGME49_251800	REA	opportunity_balanced	curated_go	GO:0015979	photosynthesis	biological_process	1	0.867962	0.000918433	0.00819525	0.333333	0
TGME49_251800	REA	opportunity_balanced	curated_go	GO:0015995	chlorophyll biosynthetic process	biological_process	2	0.867962	0.000918433	0.00819525	0.333333	0
TGME49_251800	REA	opportunity_balanced	curated_go	GO:0016851	magnesium chelatase activity	molecular_function	3	0.867962	0.000918433	0.00819525	0.333333	0
TGME49_251810	REA	raw_global	curated_go	GO:0004781	sulfate adenylyltransferase (ATP) activity	molecular_function	1	0.903924	0.000883761	0.00459028	0.333333	0
TGME49_251810	REA	raw_global	curated_go	GO:0003735	structural constituent of ribosome	molecular_function	2	0.867458	6.58531e-33	6.54768e-31	0.333333	0
TGME49_251810	REA	raw_global	curated_go	GO:0005840	ribosome	cellular_component	3	0.867458	6.58531e-33	6.54768e-31	0.333333	0
TGME49_251810	REA	opportunity_balanced	curated_go	GO:0006364	rRNA processing	biological_process	1	0.87919	0.00010635	0.00102805	0.333333	0
TGME49_251810	REA	opportunity_balanced	curated_go	GO:0004781	sulfate adenylyltransferase (ATP) activity	molecular_function	2	0.875169	0.00188245	0.0101266	0.333333	0
TGME49_251810	REA	opportunity_balanced	curated_go	GO:0008380	RNA splicing	biological_process	3	0.865188	0.00238269	0.0105824	0.333333	0
TGME49_251840	REA	raw_global	curated_go	GO:0020026	apicomplexan dense granule	cellular_component	1	0.884246	8.4564e-05	0.00588565	0.333333	0
TGME49_251840	REA	raw_global	curated_go	GO:0006364	rRNA processing	biological_process	2	0.809924	0.00120802	0.0400372	0.333333	0
TGME49_251840	REA	raw_global	curated_go	GO:0003899	DNA-directed RNA polymerase activity	molecular_function	3	0.773553	0.000124278	0.00720813	0.333333	0
TGME49_251840	REA	opportunity_balanced	curated_go	GO:0020026	apicomplexan dense granule	cellular_component	1	0.888443	7.42796e-05	0.00516986	0.333333	0
TGME49_251840	REA	opportunity_balanced	curated_go	GO:0006364	rRNA processing	biological_process	2	0.819194	0.000912037	0.0317389	0.333333	0
TGME49_251840	REA	opportunity_balanced	curated_go	GO:0003899	DNA-directed RNA polymerase activity	molecular_function	3	0.784521	7.11876e-05	0.00516986	0.333333	0
TGME49_251850	REA	raw_global	curated_go	GO:0020009	microneme	cellular_component	1	0.78061	3.16578e-05	0.0036723	0.333333	0
TGME49_251850	REA	raw_global	curated_go	GO:0070258	inner membrane pellicle complex	cellular_component	2	0.773707	1.71051e-19	5.97745e-17	0.333333	0
TGME49_251850	REA	raw_global	curated_go	GO:0015629	actin cytoskeleton	cellular_component	3	0.768273	0.000652801	0.0413045	0.333333	0
TGME49_251850	REA	opportunity_balanced	curated_go	GO:0070258	inner membrane pellicle complex	cellular_component	1	0.731685	3.88324e-14	1.5654e-11	0.333333	0
TGME49_251850	REA	opportunity_balanced	curated_go	GO:0020007	apical complex	cellular_component	2	0.701523	9.01388e-08	1.56842e-05	0.333333	0
TGME49_251850	REA	opportunity_balanced	curated_go	GO:0005856	cytoskeleton	cellular_component	3	0.674551	7.33533e-05	0.0102108	0.333333	0
TGME49_251857	REA	raw_global	curated_go	GO:0020008	rhoptry	cellular_component	1	0.828954	2.50751e-08	3.49045e-06	0.333333	0
TGME49_251857	REA	raw_global	curated_go	GO:0016459	myosin complex	cellular_component	2	0.806315	0.000401852	0.0164523	0.333333	0
TGME49_251857	REA	raw_global	curated_go	GO:0020009	microneme	cellular_component	3	0.803393	7.63113e-06	0.000758752	0.333333	0
TGME49_251857	REA	raw_global	curated_bud	BUD	BUD	scientist_confirmed_hand_curated	1	0.648705	0.000445508	0.000445508	1	0
TGME49_251857	REA	opportunity_balanced	curated_go	GO:0020008	rhoptry	cellular_component	1	0.802465	2.89827e-07	3.92146e-05	0.333333	0
TGME49_251857	REA	opportunity_balanced	curated_go	GO:0016459	myosin complex	cellular_component	2	0.783708	0.000974951	0.0424104	0.333333	0
TGME49_251857	REA	opportunity_balanced	curated_go	GO:0070258	inner membrane pellicle complex	cellular_component	3	0.760197	2.34897e-17	8.1744e-15	0.333333	0
TGME49_251857	REA	opportunity_balanced	curated_bud	BUD	BUD	scientist_confirmed_hand_curated	1	0.633651	0.00143921	0.00143921	1	0
TGME49_251870	REA	raw_global	curated_go	GO:0000776	kinetochore	cellular_component	1	0.883297	8.77604e-05	0.00159652	0.333333	0
TGME49_251870	REA	raw_global	curated_go	GO:0004298	threonine-type endopeptidase activity	molecular_function	2	0.848939	1.48131e-06	7.35177e-05	0.333333	0
TGME49_251870	REA	raw_global	curated_go	GO:0019773	proteasome core complex, alpha-subunit complex	cellular_component	3	0.836943	0.0010162	0.0112266	0.333333	0
TGME49_251870	REA	raw_global	curated_bud	BUD	BUD	scientist_confirmed_hand_curated	1	0.767202	1.18139e-09	1.18139e-09	1	0
TGME49_251870	REA	opportunity_balanced	curated_go	GO:0000776	kinetochore	cellular_component	1	0.883876	8.84568e-05	0.00175903	0.333333	0
TGME49_251870	REA	opportunity_balanced	curated_go	GO:0004298	threonine-type endopeptidase activity	molecular_function	2	0.824546	7.34014e-06	0.000255437	0.333333	0
TGME49_251870	REA	opportunity_balanced	curated_go	GO:0030120	vesicle coat	cellular_component	3	0.812013	0.00423127	0.0409023	0.333333	0
TGME49_251870	REA	opportunity_balanced	curated_bud	BUD	BUD	scientist_confirmed_hand_curated	1	0.750922	1.09946e-08	1.09946e-08	1	0
TGME49_251880	REA	raw_global	curated_go	GO:0015979	photosynthesis	biological_process	1	0.9579	5.1702e-05	0.000359846	0.333333	0
TGME49_251880	REA	raw_global	curated_go	GO:0015995	chlorophyll biosynthetic process	biological_process	2	0.9579	5.1702e-05	0.000359846	0.333333	0
TGME49_251880	REA	raw_global	curated_go	GO:0016851	magnesium chelatase activity	molecular_function	3	0.9579	5.1702e-05	0.000359846	0.333333	0
TGME49_251880	REA	opportunity_balanced	curated_go	GO:0015979	photosynthesis	biological_process	1	0.966784	3.87331e-05	0.000283771	0.333333	0
TGME49_251880	REA	opportunity_balanced	curated_go	GO:0015995	chlorophyll biosynthetic process	biological_process	2	0.966784	3.87331e-05	0.000283771	0.333333	0
TGME49_251880	REA	opportunity_balanced	curated_go	GO:0016851	magnesium chelatase activity	molecular_function	3	0.966784	3.87331e-05	0.000283771	0.333333	0
TGME49_251885	REA	raw_global	curated_go	GO:0015979	photosynthesis	biological_process	1	0.988906	1.69641e-05	0.000135713	0.333333	0
TGME49_251885	REA	raw_global	curated_go	GO:0015995	chlorophyll biosynthetic process	biological_process	2	0.988906	1.69641e-05	0.000135713	0.333333	0
TGME49_251885	REA	raw_global	curated_go	GO:0016851	magnesium chelatase activity	molecular_function	3	0.988906	1.69641e-05	0.000135713	0.333333	0
TGME49_251885	REA	opportunity_balanced	curated_go	GO:0015979	photosynthesis	biological_process	1	0.992463	1.52616e-05	0.000129537	0.333333	0
TGME49_251885	REA	opportunity_balanced	curated_go	GO:0015995	chlorophyll biosynthetic process	biological_process	2	0.992463	1.52616e-05	0.000129537	0.333333	0
TGME49_251885	REA	opportunity_balanced	curated_go	GO:0016851	magnesium chelatase activity	molecular_function	3	0.992463	1.52616e-05	0.000129537	0.333333	0
TGME49_251930	REA	raw_global	curated_go	GO:0015979	photosynthesis	biological_process	1	0.98522	1.94342e-05	0.000159132	0.333333	0
TGME49_251930	REA	raw_global	curated_go	GO:0015995	chlorophyll biosynthetic process	biological_process	2	0.98522	1.94342e-05	0.000159132	0.333333	0
TGME49_251930	REA	raw_global	curated_go	GO:0016851	magnesium chelatase activity	molecular_function	3	0.98522	1.94342e-05	0.000159132	0.333333	0
TGME49_251930	REA	opportunity_balanced	curated_go	GO:0015979	photosynthesis	biological_process	1	0.990241	1.6572e-05	0.000137311	0.333333	0
TGME49_251930	REA	opportunity_balanced	curated_go	GO:0015995	chlorophyll biosynthetic process	biological_process	2	0.990241	1.6572e-05	0.000137311	0.333333	0
TGME49_251930	REA	opportunity_balanced	curated_go	GO:0016851	magnesium chelatase activity	molecular_function	3	0.990241	1.6572e-05	0.000137311	0.333333	0
TGME49_251950	REA	raw_global	curated_go	GO:0006364	rRNA processing	biological_process	1	0.873563	0.000127798	0.00423559	0.333333	0
TGME49_251950	REA	raw_global	curated_go	GO:0020009	microneme	cellular_component	2	0.722222	0.000768071	0.0216597	0.333333	0
TGME49_251950	REA	raw_global	curated_go	GO:0070013	intracellular organelle lumen	cellular_component	3	0.719623	0.00224151	0.0487528	0.333333	0
TGME49_251950	REA	opportunity_balanced	curated_go	GO:0006364	rRNA processing	biological_process	1	0.87809	0.000110948	0.00429	0.333333	0
TGME49_251950	REA	opportunity_balanced	curated_go	GO:0070013	intracellular organelle lumen	cellular_component	2	0.725847	0.00177443	0.0403849	0.333333	0
TGME49_251950	REA	opportunity_balanced	curated_go	GO:0008168	methyltransferase activity	molecular_function	3	0.675798	0.000553894	0.0175232	0.333333	0
TGME49_252200	REA	raw_global	curated_go	GO:0020008	rhoptry	cellular_component	1	0.913561	1.02215e-11	7.11418e-09	0.333333	2
TGME49_252200	REA	raw_global	curated_go	GO:0020010	conoid	cellular_component	2	0.84962	0.000310552	0.012008	0.333333	0
TGME49_252200	REA	raw_global	curated_go	GO:0003777	microtubule motor activity	molecular_function	3	0.740332	0.00136237	0.0362965	0.333333	0
TGME49_252200	REA	raw_global	curated_bud	BUD	BUD	scientist_confirmed_hand_curated	1	0.79893	1.19751e-11	1.19751e-11	1	0
TGME49_252200	REA	opportunity_balanced	curated_go	GO:0020008	rhoptry	cellular_component	1	0.902476	3.9281e-11	2.73396e-08	0.333333	2
TGME49_252200	REA	opportunity_balanced	curated_go	GO:0020010	conoid	cellular_component	2	0.805075	0.00144495	0.0458529	0.333333	0
TGME49_252200	REA	opportunity_balanced	curated_go	GO:0003774	cytoskeletal motor activity	molecular_function	3	0.724788	0.00010036	0.00537311	0.333333	0
TGME49_252200	REA	opportunity_balanced	curated_bud	BUD	BUD	scientist_confirmed_hand_curated	1	0.788529	6.2061e-11	6.2061e-11	1	0
TGME49_252210	REA	raw_global	curated_go	GO:0015979	photosynthesis	biological_process	1	0.915872	0.000210854	0.00138447	0.333333	0
TGME49_252210	REA	raw_global	curated_go	GO:0015995	chlorophyll biosynthetic process	biological_process	2	0.915872	0.000210854	0.00138447	0.333333	0
TGME49_252210	REA	raw_global	curated_go	GO:0016851	magnesium chelatase activity	molecular_function	3	0.915872	0.000210854	0.00138447	0.333333	0
TGME49_252210	REA	opportunity_balanced	curated_go	GO:0015979	photosynthesis	biological_process	1	0.919097	0.000193818	0.00141997	0.333333	0
TGME49_252210	REA	opportunity_balanced	curated_go	GO:0015995	chlorophyll biosynthetic process	biological_process	2	0.919097	0.000193818	0.00141997	0.333333	0
TGME49_252210	REA	opportunity_balanced	curated_go	GO:0016851	magnesium chelatase activity	molecular_function	3	0.919097	0.000193818	0.00141997	0.333333	0
TGME49_252220	REA	raw_global	curated_go	GO:0003746	translation elongation factor activity	molecular_function	1	0.882083	0.000598437	0.00462791	0.333333	0
TGME49_252220	REA	raw_global	curated_go	GO:0015979	photosynthesis	biological_process	2	0.86911	0.00087515	0.00558811	0.333333	0
TGME49_252220	REA	raw_global	curated_go	GO:0015995	chlorophyll biosynthetic process	biological_process	3	0.86911	0.00087515	0.00558811	0.333333	0
TGME49_252220	REA	opportunity_balanced	curated_go	GO:0003746	translation elongation factor activity	molecular_function	1	0.877052	0.00071135	0.004951	0.333333	0
TGME49_252220	REA	opportunity_balanced	curated_go	GO:0015979	photosynthesis	biological_process	2	0.869801	0.000871115	0.00541336	0.333333	0
TGME49_252220	REA	opportunity_balanced	curated_go	GO:0015995	chlorophyll biosynthetic process	biological_process	3	0.869801	0.000871115	0.00541336	0.333333	0
TGME49_252270	REA	raw_global	curated_go	GO:0015979	photosynthesis	biological_process	1	0.864267	0.00100562	0.00686191	0.333333	0
TGME49_252270	REA	raw_global	curated_go	GO:0015995	chlorophyll biosynthetic process	biological_process	2	0.864267	0.00100562	0.00686191	0.333333	0
TGME49_252270	REA	raw_global	curated_go	GO:0016851	magnesium chelatase activity	molecular_function	3	0.864267	0.00100562	0.00686191	0.333333	0
TGME49_252270	REA	opportunity_balanced	curated_go	GO:0015979	photosynthesis	biological_process	1	0.872722	0.000800527	0.00546242	0.333333	0
TGME49_252270	REA	opportunity_balanced	curated_go	GO:0015995	chlorophyll biosynthetic process	biological_process	2	0.872722	0.000800527	0.00546242	0.333333	0
TGME49_252270	REA	opportunity_balanced	curated_go	GO:0016851	magnesium chelatase activity	molecular_function	3	0.872722	0.000800527	0.00546242	0.333333	0
TGME49_252280	REA	raw_global	curated_go	GO:0015979	photosynthesis	biological_process	1	0.944746	8.13199e-05	0.000698749	0.333333	0
TGME49_252280	REA	raw_global	curated_go	GO:0015995	chlorophyll biosynthetic process	biological_process	2	0.944746	8.13199e-05	0.000698749	0.333333	0
TGME49_252280	REA	raw_global	curated_go	GO:0016851	magnesium chelatase activity	molecular_function	3	0.944746	8.13199e-05	0.000698749	0.333333	0
TGME49_252280	REA	opportunity_balanced	curated_go	GO:0015979	photosynthesis	biological_process	1	0.960252	4.87357e-05	0.000429367	0.333333	0
TGME49_252280	REA	opportunity_balanced	curated_go	GO:0015995	chlorophyll biosynthetic process	biological_process	2	0.960252	4.87357e-05	0.000429367	0.333333	0
TGME49_252280	REA	opportunity_balanced	curated_go	GO:0016851	magnesium chelatase activity	molecular_function	3	0.960252	4.87357e-05	0.000429367	0.333333	0
TGME49_252290	REA	raw_global	curated_go	GO:0004781	sulfate adenylyltransferase (ATP) activity	molecular_function	1	0.929764	0.00043929	0.00272988	0.333333	0
TGME49_252290	REA	raw_global	curated_go	GO:0015979	photosynthesis	biological_process	2	0.929532	0.000135299	0.00100179	0.333333	0
TGME49_252290	REA	raw_global	curated_go	GO:0015995	chlorophyll biosynthetic process	biological_process	3	0.929532	0.000135299	0.00100179	0.333333	0
TGME49_252290	REA	opportunity_balanced	curated_go	GO:0015979	photosynthesis	biological_process	1	0.937826	0.000104891	0.000760463	0.333333	0
TGME49_252290	REA	opportunity_balanced	curated_go	GO:0015995	chlorophyll biosynthetic process	biological_process	2	0.937826	0.000104891	0.000760463	0.333333	0
TGME49_252290	REA	opportunity_balanced	curated_go	GO:0016851	magnesium chelatase activity	molecular_function	3	0.937826	0.000104891	0.000760463	0.333333	0
TGME49_252310	REA	raw_global	curated_go	GO:0015979	photosynthesis	biological_process	1	0.953997	5.92109e-05	0.000408027	0.333333	0
TGME49_252310	REA	raw_global	curated_go	GO:0015995	chlorophyll biosynthetic process	biological_process	2	0.953997	5.92109e-05	0.000408027	0.333333	0
TGME49_252310	REA	raw_global	curated_go	GO:0016851	magnesium chelatase activity	molecular_function	3	0.953997	5.92109e-05	0.000408027	0.333333	0
TGME49_252310	REA	opportunity_balanced	curated_go	GO:0015979	photosynthesis	biological_process	1	0.955691	5.7116e-05	0.000414091	0.333333	0
TGME49_252310	REA	opportunity_balanced	curated_go	GO:0015995	chlorophyll biosynthetic process	biological_process	2	0.955691	5.7116e-05	0.000414091	0.333333	0
TGME49_252310	REA	opportunity_balanced	curated_go	GO:0016851	magnesium chelatase activity	molecular_function	3	0.955691	5.7116e-05	0.000414091	0.333333	0
TGME49_252320	REA	raw_global	curated_go	GO:0015979	photosynthesis	biological_process	1	0.871133	0.000825387	0.00592236	0.333333	0
TGME49_252320	REA	raw_global	curated_go	GO:0015995	chlorophyll biosynthetic process	biological_process	2	0.871133	0.000825387	0.00592236	0.333333	0
TGME49_252320	REA	raw_global	curated_go	GO:0016851	magnesium chelatase activity	molecular_function	3	0.871133	0.000825387	0.00592236	0.333333	0
TGME49_252320	REA	opportunity_balanced	curated_go	GO:0004781	sulfate adenylyltransferase (ATP) activity	molecular_function	1	0.870344	0.00211846	0.0118907	0.333333	0
TGME49_252320	REA	opportunity_balanced	curated_go	GO:0015979	photosynthesis	biological_process	2	0.869419	0.000880743	0.00574714	0.333333	0
TGME49_252320	REA	opportunity_balanced	curated_go	GO:0015995	chlorophyll biosynthetic process	biological_process	3	0.869419	0.000880743	0.00574714	0.333333	0
TGME49_252340	REA	raw_global	curated_go	GO:0008380	RNA splicing	biological_process	1	0.892738	0.00118227	0.0108271	0.333333	0
TGME49_252340	REA	raw_global	curated_go	GO:0008312	7S RNA binding	molecular_function	2	0.884891	0.00144401	0.012524	0.333333	0
TGME49_252340	REA	raw_global	curated_go	GO:0048500	signal recognition particle	cellular_component	3	0.884891	0.00144401	0.012524	0.333333	0
TGME49_252340	REA	opportunity_balanced	curated_go	GO:0008380	RNA splicing	biological_process	1	0.89655	0.00108881	0.00947264	0.333333	0
TGME49_252340	REA	opportunity_balanced	curated_go	GO:0008312	7S RNA binding	molecular_function	2	0.875722	0.00184747	0.0128762	0.333333	0
TGME49_252340	REA	opportunity_balanced	curated_go	GO:0048500	signal recognition particle	cellular_component	3	0.875722	0.00184747	0.0128762	0.333333	0
TGME49_252360	REA	raw_global	curated_go	GO:0020008	rhoptry	cellular_component	1	0.942187	1.1764e-13	1.63754e-11	0.333333	0
TGME49_252360	REA	raw_global	curated_go	GO:0020010	conoid	cellular_component	2	0.864018	0.000183208	0.00818274	0.333333	0
TGME49_252360	REA	raw_global	curated_go	GO:0016459	myosin complex	cellular_component	3	0.784158	0.000938335	0.0343727	0.333333	0
TGME49_252360	REA	raw_global	curated_bud	BUD	BUD	scientist_confirmed_hand_curated	1	0.794575	2.31546e-11	2.31546e-11	1	0
TGME49_252360	REA	opportunity_balanced	curated_go	GO:0020008	rhoptry	cellular_component	1	0.932017	4.71552e-13	1.641e-10	0.333333	0
TGME49_252360	REA	opportunity_balanced	curated_go	GO:0020010	conoid	cellular_component	2	0.82671	0.000710132	0.0290736	0.333333	0
TGME49_252360	REA	opportunity_balanced	curated_go	GO:0003777	microtubule motor activity	molecular_function	3	0.743621	0.00121933	0.0424328	0.333333	0
TGME49_252360	REA	opportunity_balanced	curated_bud	BUD	BUD	scientist_confirmed_hand_curated	1	0.781075	1.82875e-10	1.82875e-10	1	0
TGME49_252370	REA	raw_global	curated_go	GO:0020009	microneme	cellular_component	1	0.814669	3.63523e-06	0.000506024	0.333333	0
TGME49_252370	REA	raw_global	curated_go	GO:0070258	inner membrane pellicle complex	cellular_component	2	0.765553	1.85274e-18	7.23677e-16	0.333333	0
TGME49_252370	REA	raw_global	curated_go	GO:0020008	rhoptry	cellular_component	3	0.721843	0.000118483	0.0117806	0.333333	0
TGME49_252370	REA	opportunity_balanced	curated_go	GO:0020009	microneme	cellular_component	1	0.782825	2.96712e-05	0.00413024	0.333333	0
TGME49_252370	REA	opportunity_balanced	curated_go	GO:0070258	inner membrane pellicle complex	cellular_component	2	0.732469	3.20286e-14	1.79825e-11	0.333333	0
TGME49_252370	REA	opportunity_balanced	curated_go	GO:0005856	cytoskeleton	cellular_component	3	0.671039	9.95262e-05	0.011545	0.333333	0
TGME49_252380	REA	raw_global	curated_go	GO:0019773	proteasome core complex, alpha-subunit complex	cellular_component	1	0.860489	0.000481579	0.00958787	0.333333	0
TGME49_252380	REA	raw_global	curated_go	GO:0008380	RNA splicing	biological_process	2	0.843529	0.0039159	0.0372192	0.333333	0
TGME49_252380	REA	raw_global	curated_go	GO:0070566	adenylyltransferase activity	molecular_function	3	0.839874	0.00197741	0.0259676	0.333333	0
TGME49_252380	REA	opportunity_balanced	curated_go	GO:0019773	proteasome core complex, alpha-subunit complex	cellular_component	1	0.871148	0.000349064	0.00754332	0.333333	0
TGME49_252380	REA	opportunity_balanced	curated_go	GO:0045273	respiratory chain complex II (succinate dehydrogenase)	cellular_component	2	0.843012	0.000190474	0.00457137	0.333333	0
TGME49_252380	REA	opportunity_balanced	curated_go	GO:0070566	adenylyltransferase activity	molecular_function	3	0.841792	0.00191568	0.0248677	0.333333	0
TGME49_252390	REA	raw_global	curated_go	GO:0048193	Golgi vesicle transport	biological_process	1	0.837337	0.000479998	0.01044	0.333333	0
TGME49_252390	REA	raw_global	curated_go	GO:0019773	proteasome core complex, alpha-subunit complex	cellular_component	2	0.799796	0.00302286	0.0447641	0.333333	0
TGME49_252390	REA	raw_global	curated_go	GO:0004298	threonine-type endopeptidase activity	molecular_function	3	0.788573	5.5568e-05	0.00268708	0.333333	0
TGME49_252390	REA	raw_global	curated_bud	BUD	BUD	scientist_confirmed_hand_curated	1	0.660974	0.00016095	0.00016095	1	0
TGME49_252390	REA	opportunity_balanced	curated_go	GO:0048193	Golgi vesicle transport	biological_process	1	0.842464	0.000419148	0.0100596	0.333333	0
TGME49_252390	REA	opportunity_balanced	curated_go	GO:0010496	intercellular transport	biological_process	2	0.786035	0.00262243	0.0468003	0.333333	0
TGME49_252390	REA	opportunity_balanced	curated_go	GO:0004298	threonine-type endopeptidase activity	molecular_function	3	0.776065	0.000113858	0.00440252	0.333333	0
TGME49_252390	REA	opportunity_balanced	curated_bud	BUD	BUD	scientist_confirmed_hand_curated	1	0.653041	0.000321471	0.000321471	1	0
TGME49_252430	REA	raw_global	curated_go	GO:0020009	microneme	cellular_component	1	0.858969	1.55129e-07	2.15939e-05	0.333333	0
TGME49_252430	REA	raw_global	curated_go	GO:0005874	microtubule	cellular_component	2	0.796702	0.00103473	0.042363	0.333333	0
TGME49_252430	REA	raw_global	curated_go	GO:0070258	inner membrane pellicle complex	cellular_component	3	0.772632	2.35144e-19	8.18301e-17	0.333333	0
TGME49_252430	REA	opportunity_balanced	curated_go	GO:0020009	microneme	cellular_component	1	0.816499	3.50338e-06	0.00048767	0.333333	0
TGME49_252430	REA	opportunity_balanced	curated_go	GO:0070258	inner membrane pellicle complex	cellular_component	2	0.713569	2.79393e-12	1.42351e-09	0.333333	0
TGME49_252430	REA	opportunity_balanced	curated_go	GO:0004721	phosphoprotein phosphatase activity	molecular_function	3	0.65868	0.000125923	0.014607	0.333333	0
TGME49_252440	REA	raw_global	curated_go	GO:0015979	photosynthesis	biological_process	1	0.955298	5.66005e-05	0.000419085	0.333333	0
TGME49_252440	REA	raw_global	curated_go	GO:0015995	chlorophyll biosynthetic process	biological_process	2	0.955298	5.66005e-05	0.000419085	0.333333	0
TGME49_252440	REA	raw_global	curated_go	GO:0016851	magnesium chelatase activity	molecular_function	3	0.955298	5.66005e-05	0.000419085	0.333333	0
TGME49_252440	REA	opportunity_balanced	curated_go	GO:0015979	photosynthesis	biological_process	1	0.969292	3.54348e-05	0.000290148	0.333333	0
TGME49_252440	REA	opportunity_balanced	curated_go	GO:0015995	chlorophyll biosynthetic process	biological_process	2	0.969292	3.54348e-05	0.000290148	0.333333	0
TGME49_252440	REA	opportunity_balanced	curated_go	GO:0016851	magnesium chelatase activity	molecular_function	3	0.969292	3.54348e-05	0.000290148	0.333333	0
TGME49_252490	REA	raw_global	curated_go	GO:0000776	kinetochore	cellular_component	1	0.863286	0.000188276	0.00354162	0.333333	0
TGME49_252490	REA	raw_global	curated_go	GO:0030131	clathrin adaptor complex	cellular_component	2	0.853354	0.00136759	0.0194254	0.333333	0
TGME49_252490	REA	raw_global	curated_go	GO:0006888	endoplasmic reticulum to Golgi vesicle-mediated transport	biological_process	3	0.850318	0.00148758	0.0207071	0.333333	0
TGME49_252490	REA	raw_global	curated_bud	BUD	BUD	scientist_confirmed_hand_curated	1	0.750291	1.11711e-08	1.11711e-08	1	0
TGME49_252490	REA	opportunity_balanced	curated_go	GO:0006888	endoplasmic reticulum to Golgi vesicle-mediated transport	biological_process	1	0.852588	0.00144367	0.0218433	0.333333	0
TGME49_252490	REA	opportunity_balanced	curated_go	GO:0000776	kinetochore	cellular_component	2	0.848532	0.000331268	0.00612333	0.333333	0
TGME49_252490	REA	opportunity_balanced	curated_go	GO:0030131	clathrin adaptor complex	cellular_component	3	0.848081	0.00160761	0.0228346	0.333333	0
TGME49_252490	REA	opportunity_balanced	curated_bud	BUD	BUD	scientist_confirmed_hand_curated	1	0.744596	2.45562e-08	2.45562e-08	1	0
TGME49_252500	REA	raw_global	curated_go	GO:0020008	rhoptry	cellular_component	1	0.934617	2.97512e-13	4.14137e-11	0.333333	0
TGME49_252500	REA	raw_global	curated_go	GO:0020010	conoid	cellular_component	2	0.858541	0.000224435	0.0097629	0.333333	0
TGME49_252500	REA	raw_global	curated_go	GO:0016459	myosin complex	cellular_component	3	0.79286	0.000676954	0.0261756	0.333333	0
TGME49_252500	REA	raw_global	curated_bud	BUD	BUD	scientist_confirmed_hand_curated	1	0.801105	8.58546e-12	8.58546e-12	1	0
TGME49_252500	REA	opportunity_balanced	curated_go	GO:0020008	rhoptry	cellular_component	1	0.924608	1.1404e-12	7.9372e-10	0.333333	0
TGME49_252500	REA	opportunity_balanced	curated_go	GO:0020010	conoid	cellular_component	2	0.811958	0.00115785	0.0424139	0.333333	0
TGME49_252500	REA	opportunity_balanced	curated_go	GO:0003774	cytoskeletal motor activity	molecular_function	3	0.736538	4.56781e-05	0.00264933	0.333333	0
TGME49_252500	REA	opportunity_balanced	curated_bud	BUD	BUD	scientist_confirmed_hand_curated	1	0.789101	5.70596e-11	5.70596e-11	1	0
TGME49_252510	REA	raw_global	curated_go	GO:0020009	microneme	cellular_component	1	0.770421	5.79008e-05	0.00805979	0.333333	0
TGME49_252510	REA	raw_global	curated_go	GO:0070258	inner membrane pellicle complex	cellular_component	2	0.727061	5.50274e-14	2.1507e-11	0.333333	0
TGME49_252510	REA	raw_global	curated_go	GO:0005856	cytoskeleton	cellular_component	3	0.663144	0.000186549	0.0216397	0.333333	0
TGME49_252510	REA	opportunity_balanced	curated_go	GO:0020009	microneme	cellular_component	1	0.749516	0.000198174	0.0275859	0.333333	0
TGME49_252510	REA	opportunity_balanced	curated_go	GO:0070258	inner membrane pellicle complex	cellular_component	2	0.714028	2.51733e-12	1.05859e-09	0.333333	0
TGME49_252510	REA	opportunity_balanced	curated_go	GO:0005856	cytoskeleton	cellular_component	3	0.655093	0.000371284	0.0430689	0.333333	0
TGME49_252630	REA	raw_global	curated_go	GO:0020008	rhoptry	cellular_component	1	0.818205	6.72276e-08	7.7984e-06	0.333333	0
TGME49_252630	REA	raw_global	curated_go	GO:0016459	myosin complex	cellular_component	2	0.773329	0.00139214	0.0461396	0.333333	0
TGME49_252630	REA	raw_global	curated_go	GO:0070258	inner membrane pellicle complex	cellular_component	3	0.755137	3.50907e-17	2.44231e-14	0.333333	0
TGME49_252630	REA	raw_global	curated_bud	BUD	BUD	scientist_confirmed_hand_curated	1	0.724234	2.71365e-07	2.71365e-07	1	0
TGME49_252630	REA	opportunity_balanced	curated_go	GO:0020008	rhoptry	cellular_component	1	0.787386	1.02358e-06	0.000118735	0.333333	0
TGME49_252630	REA	opportunity_balanced	curated_go	GO:0003774	cytoskeletal motor activity	molecular_function	2	0.731673	6.35567e-05	0.00631936	0.333333	0
TGME49_252630	REA	opportunity_balanced	curated_go	GO:0070258	inner membrane pellicle complex	cellular_component	3	0.72708	1.18884e-13	8.27431e-11	0.333333	0
TGME49_252630	REA	opportunity_balanced	curated_bud	BUD	BUD	scientist_confirmed_hand_curated	1	0.708384	1.68427e-06	1.68427e-06	1	0
TGME49_252880	REA	raw_global	curated_go	GO:0005874	microtubule	cellular_component	1	0.806056	0.000743573	0.0317588	0.333333	0
TGME49_252880	REA	raw_global	curated_go	GO:0020008	rhoptry	cellular_component	2	0.803738	2.41507e-07	3.36178e-05	0.333333	0
TGME49_252880	REA	raw_global	curated_go	GO:0070258	inner membrane pellicle complex	cellular_component	3	0.802686	2.03478e-23	7.08102e-21	0.333333	0
TGME49_252880	REA	raw_global	curated_bud	BUD	BUD	scientist_confirmed_hand_curated	1	0.628346	0.00206597	0.00206597	1	0
TGME49_252880	REA	opportunity_balanced	curated_go	GO:0070258	inner membrane pellicle complex	cellular_component	1	0.769055	1.98323e-18	7.13636e-16	0.333333	0
TGME49_252880	REA	opportunity_balanced	curated_go	GO:0020008	rhoptry	cellular_component	2	0.756408	1.13349e-05	0.00157782	0.333333	0
TGME49_252880	REA	opportunity_balanced	curated_go	GO:0005856	cytoskeleton	cellular_component	3	0.68601	2.60691e-05	0.00302401	0.333333	0
TGME49_252880	REA	opportunity_balanced	curated_bud	BUD	BUD	scientist_confirmed_hand_curated	1	0.614552	0.00531688	0.00531688	1	0
TGME49_252990	REA	raw_global	curated_go	GO:0020008	rhoptry	cellular_component	1	0.864683	7.57288e-10	1.05415e-07	0.333333	0
TGME49_252990	REA	raw_global	curated_go	GO:0005874	microtubule	cellular_component	2	0.814325	0.00055116	0.0191804	0.333333	0
TGME49_252990	REA	raw_global	curated_go	GO:0070258	inner membrane pellicle complex	cellular_component	3	0.807271	4.48853e-24	2.10061e-21	0.333333	0
TGME49_252990	REA	raw_global	curated_bud	BUD	BUD	scientist_confirmed_hand_curated	1	0.683983	1.96863e-05	1.96863e-05	1	0
TGME49_252990	REA	opportunity_balanced	curated_go	GO:0020008	rhoptry	cellular_component	1	0.8324	1.98121e-08	2.75784e-06	0.333333	0
TGME49_252990	REA	opportunity_balanced	curated_go	GO:0016459	myosin complex	cellular_component	2	0.794799	0.000643535	0.0344539	0.333333	0
TGME49_252990	REA	opportunity_balanced	curated_go	GO:0070258	inner membrane pellicle complex	cellular_component	3	0.783188	3.24889e-20	1.86779e-17	0.333333	0
TGME49_252990	REA	opportunity_balanced	curated_bud	BUD	BUD	scientist_confirmed_hand_curated	1	0.665973	0.000107294	0.000107294	1	0
TGME49_253000	REA	raw_global	curated_go	GO:0020008	rhoptry	cellular_component	1	0.812916	1.07994e-07	1.50327e-05	0.333333	0
TGME49_253000	REA	raw_global	curated_go	GO:0005874	microtubule	cellular_component	2	0.798631	0.000967277	0.0417043	0.333333	0
TGME49_253000	REA	raw_global	curated_go	GO:0070258	inner membrane pellicle complex	cellular_component	3	0.782458	1.22654e-20	5.06932e-18	0.333333	0
TGME49_253000	REA	raw_global	curated_bud	BUD	BUD	scientist_confirmed_hand_curated	1	0.644585	0.000617282	0.000617282	1	0
TGME49_253000	REA	opportunity_balanced	curated_go	GO:0020008	rhoptry	cellular_component	1	0.77443	2.88512e-06	0.000401609	0.333333	0
TGME49_253000	REA	opportunity_balanced	curated_go	GO:0070258	inner membrane pellicle complex	cellular_component	2	0.763413	9.66356e-18	4.91483e-15	0.333333	0
TGME49_253000	REA	opportunity_balanced	curated_go	GO:0005856	cytoskeleton	cellular_component	3	0.700172	8.51982e-06	0.000988299	0.333333	2
TGME49_253000	REA	opportunity_balanced	curated_bud	BUD	BUD	scientist_confirmed_hand_curated	1	0.632877	0.00152246	0.00152246	1	0
TGME49_253020	REA	raw_global	curated_go	GO:0015979	photosynthesis	biological_process	1	0.958659	5.03504e-05	0.000389377	0.333333	0
TGME49_253020	REA	raw_global	curated_go	GO:0015995	chlorophyll biosynthetic process	biological_process	2	0.958659	5.03504e-05	0.000389377	0.333333	0
TGME49_253020	REA	raw_global	curated_go	GO:0016851	magnesium chelatase activity	molecular_function	3	0.958659	5.03504e-05	0.000389377	0.333333	0
TGME49_253020	REA	opportunity_balanced	curated_go	GO:0015979	photosynthesis	biological_process	1	0.957924	5.28563e-05	0.0004328	0.333333	0
TGME49_253020	REA	opportunity_balanced	curated_go	GO:0015995	chlorophyll biosynthetic process	biological_process	2	0.957924	5.28563e-05	0.0004328	0.333333	0
TGME49_253020	REA	opportunity_balanced	curated_go	GO:0016851	magnesium chelatase activity	molecular_function	3	0.957924	5.28563e-05	0.0004328	0.333333	0
TGME49_253030	REA	raw_global	curated_go	GO:0015979	photosynthesis	biological_process	1	0.866941	0.000931517	0.00953435	0.333333	0
TGME49_253030	REA	raw_global	curated_go	GO:0015995	chlorophyll biosynthetic process	biological_process	2	0.866941	0.000931517	0.00953435	0.333333	0
TGME49_253030	REA	raw_global	curated_go	GO:0016851	magnesium chelatase activity	molecular_function	3	0.866941	0.000931517	0.00953435	0.333333	0
TGME49_253030	REA	opportunity_balanced	curated_go	GO:0015979	photosynthesis	biological_process	1	0.880946	0.000629111	0.00684158	0.333333	0
TGME49_253030	REA	opportunity_balanced	curated_go	GO:0015995	chlorophyll biosynthetic process	biological_process	2	0.880946	0.000629111	0.00684158	0.333333	0
TGME49_253030	REA	opportunity_balanced	curated_go	GO:0016851	magnesium chelatase activity	molecular_function	3	0.880946	0.000629111	0.00684158	0.333333	0
TGME49_253040	REA	raw_global	curated_go	GO:0015979	photosynthesis	biological_process	1	0.947962	7.28751e-05	0.000520534	0.333333	0
TGME49_253040	REA	raw_global	curated_go	GO:0015995	chlorophyll biosynthetic process	biological_process	2	0.947962	7.28751e-05	0.000520534	0.333333	0
TGME49_253040	REA	raw_global	curated_go	GO:0016851	magnesium chelatase activity	molecular_function	3	0.947962	7.28751e-05	0.000520534	0.333333	0
TGME49_253040	REA	opportunity_balanced	curated_go	GO:0015979	photosynthesis	biological_process	1	0.957236	5.41337e-05	0.000423338	0.333333	0
TGME49_253040	REA	opportunity_balanced	curated_go	GO:0015995	chlorophyll biosynthetic process	biological_process	2	0.957236	5.41337e-05	0.000423338	0.333333	0
TGME49_253040	REA	opportunity_balanced	curated_go	GO:0016851	magnesium chelatase activity	molecular_function	3	0.957236	5.41337e-05	0.000423338	0.333333	0
TGME49_253070	REA	raw_global	curated_go	GO:0015979	photosynthesis	biological_process	1	0.974306	2.89057e-05	0.000218003	0.333333	0
TGME49_253070	REA	raw_global	curated_go	GO:0015995	chlorophyll biosynthetic process	biological_process	2	0.974306	2.89057e-05	0.000218003	0.333333	0
TGME49_253070	REA	raw_global	curated_go	GO:0016851	magnesium chelatase activity	molecular_function	3	0.974306	2.89057e-05	0.000218003	0.333333	0
TGME49_253070	REA	opportunity_balanced	curated_go	GO:0015979	photosynthesis	biological_process	1	0.985872	1.9466e-05	0.000159392	0.333333	0
TGME49_253070	REA	opportunity_balanced	curated_go	GO:0015995	chlorophyll biosynthetic process	biological_process	2	0.985872	1.9466e-05	0.000159392	0.333333	0
TGME49_253070	REA	opportunity_balanced	curated_go	GO:0016851	magnesium chelatase activity	molecular_function	3	0.985872	1.9466e-05	0.000159392	0.333333	0
TGME49_253080	REA	raw_global	curated_go	GO:0015979	photosynthesis	biological_process	1	0.942794	8.68838e-05	0.000664518	0.333333	0
TGME49_253080	REA	raw_global	curated_go	GO:0015995	chlorophyll biosynthetic process	biological_process	2	0.942794	8.68838e-05	0.000664518	0.333333	0
TGME49_253080	REA	raw_global	curated_go	GO:0016851	magnesium chelatase activity	molecular_function	3	0.942794	8.68838e-05	0.000664518	0.333333	0
TGME49_253080	REA	opportunity_balanced	curated_go	GO:0015979	photosynthesis	biological_process	1	0.946062	7.94711e-05	0.000658475	0.333333	0
TGME49_253080	REA	opportunity_balanced	curated_go	GO:0015995	chlorophyll biosynthetic process	biological_process	2	0.946062	7.94711e-05	0.000658475	0.333333	0
TGME49_253080	REA	opportunity_balanced	curated_go	GO:0016851	magnesium chelatase activity	molecular_function	3	0.946062	7.94711e-05	0.000658475	0.333333	0
TGME49_253090	REA	raw_global	curated_go	GO:0006364	rRNA processing	biological_process	1	0.966161	2.52175e-06	7.97791e-05	0.333333	0
TGME49_253090	REA	raw_global	curated_go	GO:0008380	RNA splicing	biological_process	2	0.921526	0.000551186	0.0106563	0.333333	0
TGME49_253090	REA	raw_global	curated_go	GO:0009451	RNA modification	biological_process	3	0.794562	0.000362618	0.00721092	0.333333	0
TGME49_253090	REA	opportunity_balanced	curated_go	GO:0006364	rRNA processing	biological_process	1	0.972667	1.9523e-06	6.17635e-05	0.333333	0
TGME49_253090	REA	opportunity_balanced	curated_go	GO:0008380	RNA splicing	biological_process	2	0.926321	0.000492159	0.0100748	0.333333	0
TGME49_253090	REA	opportunity_balanced	curated_go	GO:0020026	apicomplexan dense granule	cellular_component	3	0.795903	0.00192778	0.0263086	0.333333	0
TGME49_253100	REA	raw_global	curated_go	GO:0020008	rhoptry	cellular_component	1	0.910394	5.22215e-12	7.26923e-10	0.333333	0
TGME49_253100	REA	raw_global	curated_go	GO:0016459	myosin complex	cellular_component	2	0.83648	0.000115904	0.00504184	0.333333	0
TGME49_253100	REA	raw_global	curated_go	GO:0020010	conoid	cellular_component	3	0.832104	0.000575463	0.0190725	0.333333	0
TGME49_253100	REA	raw_global	curated_bud	BUD	BUD	scientist_confirmed_hand_curated	1	0.750177	1.13369e-08	1.13369e-08	1	0
TGME49_253100	REA	opportunity_balanced	curated_go	GO:0020008	rhoptry	cellular_component	1	0.894424	3.57688e-11	4.97901e-09	0.333333	0
TGME49_253100	REA	opportunity_balanced	curated_go	GO:0051701	biological process involved in interaction with host	biological_process	2	0.822765	0.0015891	0.0480877	0.333333	0
TGME49_253100	REA	opportunity_balanced	curated_go	GO:0016459	myosin complex	cellular_component	3	0.807917	0.000386773	0.0168246	0.333333	0
TGME49_253100	REA	opportunity_balanced	curated_bud	BUD	BUD	scientist_confirmed_hand_curated	1	0.734342	8.66921e-08	8.66921e-08	1	0
TGME49_253130	REA	raw_global	curated_go	GO:0020008	rhoptry	cellular_component	1	0.884506	9.37324e-11	6.52377e-08	0.333333	0
TGME49_253130	REA	raw_global	curated_go	GO:0000776	kinetochore	cellular_component	2	0.823482	0.000771772	0.0137732	0.333333	0
TGME49_253130	REA	raw_global	curated_go	GO:0020010	conoid	cellular_component	3	0.81757	0.000940167	0.0159599	0.333333	0
TGME49_253130	REA	raw_global	curated_bud	BUD	BUD	scientist_confirmed_hand_curated	1	0.806995	3.44622e-12	3.44622e-12	1	0
TGME49_253130	REA	opportunity_balanced	curated_go	GO:0020008	rhoptry	cellular_component	1	0.859228	1.46208e-09	1.01761e-06	0.333333	0
TGME49_253130	REA	opportunity_balanced	curated_go	GO:0000776	kinetochore	cellular_component	2	0.816162	0.0010061	0.0205955	0.333333	0
TGME49_253130	REA	opportunity_balanced	curated_go	GO:0048193	Golgi vesicle transport	biological_process	3	0.779285	0.00322788	0.0458491	0.333333	0
TGME49_253130	REA	opportunity_balanced	curated_bud	BUD	BUD	scientist_confirmed_hand_curated	1	0.799957	1.12318e-11	1.12318e-11	1	0
TGME49_253140	REA	raw_global	curated_go	GO:0020008	rhoptry	cellular_component	1	0.924672	9.83282e-13	3.42182e-10	0.333333	0
TGME49_253140	REA	raw_global	curated_go	GO:0020010	conoid	cellular_component	2	0.830667	0.000604594	0.0175332	0.333333	0
TGME49_253140	REA	raw_global	curated_go	GO:0003777	microtubule motor activity	molecular_function	3	0.76594	0.000455678	0.0158576	0.333333	0
TGME49_253140	REA	raw_global	curated_bud	BUD	BUD	scientist_confirmed_hand_curated	1	0.799596	1.08177e-11	1.08177e-11	1	0
TGME49_253140	REA	opportunity_balanced	curated_go	GO:0020008	rhoptry	cellular_component	1	0.913	4.41638e-12	2.14486e-09	0.333333	0
TGME49_253140	REA	opportunity_balanced	curated_go	GO:0003777	microtubule motor activity	molecular_function	2	0.756199	0.00071795	0.0249846	0.333333	0
TGME49_253140	REA	opportunity_balanced	curated_go	GO:0007018	microtubule-based movement	biological_process	3	0.756199	0.00071795	0.0249846	0.333333	0
TGME49_253140	REA	opportunity_balanced	curated_bud	BUD	BUD	scientist_confirmed_hand_curated	1	0.791359	4.08791e-11	4.08791e-11	1	0
TGME49_253160	REA	raw_global	curated_go	GO:0019213	deacetylase activity	molecular_function	1	0.879991	0.0016332	0.0143461	0.333333	0
TGME49_253160	REA	raw_global	curated_go	GO:0019773	proteasome core complex, alpha-subunit complex	cellular_component	2	0.854881	0.00057759	0.0065902	0.333333	0
TGME49_253160	REA	raw_global	curated_go	GO:0019239	deaminase activity	molecular_function	3	0.836982	0.00454622	0.0280015	0.333333	0
TGME49_253160	REA	opportunity_balanced	curated_go	GO:0019213	deacetylase activity	molecular_function	1	0.878302	0.00172859	0.0156246	0.333333	0
TGME49_253160	REA	opportunity_balanced	curated_go	GO:0004781	sulfate adenylyltransferase (ATP) activity	molecular_function	2	0.853592	0.00316096	0.0226399	0.333333	0
TGME49_253160	REA	opportunity_balanced	curated_go	GO:0019773	proteasome core complex, alpha-subunit complex	cellular_component	3	0.842692	0.000872928	0.00893468	0.333333	0
TGME49_253290	REA	raw_global	curated_go	GO:0015979	photosynthesis	biological_process	1	0.9287	0.000139051	0.000896109	0.333333	0
TGME49_253290	REA	raw_global	curated_go	GO:0015995	chlorophyll biosynthetic process	biological_process	2	0.9287	0.000139051	0.000896109	0.333333	0
TGME49_253290	REA	raw_global	curated_go	GO:0016851	magnesium chelatase activity	molecular_function	3	0.9287	0.000139051	0.000896109	0.333333	0
TGME49_253290	REA	opportunity_balanced	curated_go	GO:0015979	photosynthesis	biological_process	1	0.924887	0.00016072	0.00104543	0.333333	0
TGME49_253290	REA	opportunity_balanced	curated_go	GO:0015995	chlorophyll biosynthetic process	biological_process	2	0.924887	0.00016072	0.00104543	0.333333	0
TGME49_253290	REA	opportunity_balanced	curated_go	GO:0016851	magnesium chelatase activity	molecular_function	3	0.924887	0.00016072	0.00104543	0.333333	0
TGME49_253300	REA	raw_global	curated_go	GO:0020008	rhoptry	cellular_component	1	0.902361	1.30426e-11	1.81554e-09	0.333333	0
TGME49_253300	REA	raw_global	curated_go	GO:0020010	conoid	cellular_component	2	0.817706	0.000935953	0.0325712	0.333333	0
TGME49_253300	REA	raw_global	curated_go	GO:0004690	cyclic nucleotide-dependent protein kinase activity	molecular_function	3	0.809897	0.00120908	0.0400724	0.333333	0
TGME49_253300	REA	raw_global	curated_bud	BUD	BUD	scientist_confirmed_hand_curated	1	0.763799	1.87755e-09	1.87755e-09	1	0
TGME49_253300	REA	opportunity_balanced	curated_go	GO:0020008	rhoptry	cellular_component	1	0.890668	5.39869e-11	7.51497e-09	0.333333	0
TGME49_253300	REA	opportunity_balanced	curated_go	GO:0003777	microtubule motor activity	molecular_function	2	0.779143	0.000257551	0.0137889	0.333333	0
TGME49_253300	REA	opportunity_balanced	curated_go	GO:0007018	microtubule-based movement	biological_process	3	0.779143	0.000257551	0.0137889	0.333333	0
TGME49_253300	REA	opportunity_balanced	curated_bud	BUD	BUD	scientist_confirmed_hand_curated	1	0.744226	2.57212e-08	2.57212e-08	1	0
TGME49_253330	REA	raw_global	curated_go	GO:0015979	photosynthesis	biological_process	1	0.931917	0.00012505	0.00255985	0.333333	0
TGME49_253330	REA	raw_global	curated_go	GO:0015995	chlorophyll biosynthetic process	biological_process	2	0.931917	0.00012505	0.00255985	0.333333	0
TGME49_253330	REA	raw_global	curated_go	GO:0016851	magnesium chelatase activity	molecular_function	3	0.931917	0.00012505	0.00255985	0.333333	0
TGME49_253330	REA	opportunity_balanced	curated_go	GO:0015979	photosynthesis	biological_process	1	0.938096	0.000103949	0.00196272	0.333333	0
TGME49_253330	REA	opportunity_balanced	curated_go	GO:0015995	chlorophyll biosynthetic process	biological_process	2	0.938096	0.000103949	0.00196272	0.333333	0
TGME49_253330	REA	opportunity_balanced	curated_go	GO:0016851	magnesium chelatase activity	molecular_function	3	0.938096	0.000103949	0.00196272	0.333333	0
TGME49_253360	REA	raw_global	curated_go	GO:0019773	proteasome core complex, alpha-subunit complex	cellular_component	1	0.863773	0.000432446	0.00684052	0.333333	0
TGME49_253360	REA	raw_global	curated_go	GO:0030131	clathrin adaptor complex	cellular_component	2	0.838501	0.00205172	0.0190399	0.333333	0
TGME49_253360	REA	raw_global	curated_go	GO:0000776	kinetochore	cellular_component	3	0.815971	0.00099122	0.0111272	0.333333	0
TGME49_253360	REA	raw_global	curated_bud	BUD	BUD	scientist_confirmed_hand_curated	1	0.651281	0.000361896	0.000361896	1	0
TGME49_253360	REA	opportunity_balanced	curated_go	GO:0019773	proteasome core complex, alpha-subunit complex	cellular_component	1	0.843957	0.000839233	0.0119205	0.333333	0
TGME49_253360	REA	opportunity_balanced	curated_go	GO:0030131	clathrin adaptor complex	cellular_component	2	0.828021	0.00274676	0.0261883	0.333333	0
TGME49_253360	REA	opportunity_balanced	curated_go	GO:0015979	photosynthesis	biological_process	3	0.806614	0.00471583	0.0377266	0.333333	0
TGME49_253360	REA	opportunity_balanced	curated_bud	BUD	BUD	scientist_confirmed_hand_curated	1	0.641098	0.000826244	0.000826244	1	0
TGME49_253370	REA	raw_global	curated_go	GO:0020008	rhoptry	cellular_component	1	0.900989	1.52231e-11	1.05953e-08	0.333333	0
TGME49_253370	REA	raw_global	curated_go	GO:0042572	retinol metabolic process	biological_process	2	0.840841	0.00416456	0.0491277	0.333333	0
TGME49_253370	REA	raw_global	curated_go	GO:0050253	retinyl-palmitate esterase activity	molecular_function	3	0.840841	0.00416456	0.0491277	0.333333	0
TGME49_253370	REA	raw_global	curated_bud	BUD	BUD	scientist_confirmed_hand_curated	1	0.797208	1.55598e-11	1.55598e-11	1	0
TGME49_253370	REA	opportunity_balanced	curated_go	GO:0020008	rhoptry	cellular_component	1	0.884932	1.0051e-10	6.99551e-08	0.333333	0
TGME49_253370	REA	opportunity_balanced	curated_go	GO:0020010	conoid	cellular_component	2	0.792758	0.00212536	0.0477178	0.333333	0
TGME49_253370	REA	opportunity_balanced	curated_go	GO:0003777	microtubule motor activity	molecular_function	3	0.751946	0.000860938	0.0260527	0.333333	0
TGME49_253370	REA	opportunity_balanced	curated_bud	BUD	BUD	scientist_confirmed_hand_curated	1	0.78749	7.22707e-11	7.22707e-11	1	0
TGME49_253380	REA	raw_global	curated_go	GO:0020008	rhoptry	cellular_component	1	0.921067	1.50669e-12	4.76317e-10	0.333333	0
TGME49_253380	REA	raw_global	curated_go	GO:0020010	conoid	cellular_component	2	0.845038	0.000365909	0.0139839	0.333333	0
TGME49_253380	REA	raw_global	curated_go	GO:0016459	myosin complex	cellular_component	3	0.766992	0.00174305	0.0362864	0.333333	0
TGME49_253380	REA	raw_global	curated_bud	BUD	BUD	scientist_confirmed_hand_curated	1	0.82019	4.19233e-13	4.19233e-13	1	0
TGME49_253380	REA	opportunity_balanced	curated_go	GO:0020008	rhoptry	cellular_component	1	0.902418	1.47079e-11	1.02367e-08	0.333333	0
TGME49_253380	REA	opportunity_balanced	curated_go	GO:0020010	conoid	cellular_component	2	0.798187	0.00179587	0.043101	0.333333	0
TGME49_253380	REA	opportunity_balanced	curated_go	GO:0003777	microtubule motor activity	molecular_function	3	0.755474	0.000740677	0.0257756	0.333333	0
TGME49_253380	REA	opportunity_balanced	curated_bud	BUD	BUD	scientist_confirmed_hand_curated	1	0.80925	2.66935e-12	2.66935e-12	1	0
TGME49_253400	REA	raw_global	curated_go	GO:0005874	microtubule	cellular_component	1	0.805815	0.000750015	0.0372865	0.333333	0
TGME49_253400	REA	raw_global	curated_go	GO:0070258	inner membrane pellicle complex	cellular_component	2	0.785007	5.607e-21	2.76678e-18	0.333333	0
TGME49_253400	REA	raw_global	curated_go	GO:0015629	actin cytoskeleton	cellular_component	3	0.768074	0.000658244	0.0372865	0.333333	0
TGME49_253400	REA	raw_global	curated_bud	BUD	BUD	scientist_confirmed_hand_curated	1	0.573942	0.0492426	0.0492426	1	0
TGME49_253400	REA	opportunity_balanced	curated_go	GO:0070258	inner membrane pellicle complex	cellular_component	1	0.748833	4.97701e-16	2.76203e-13	0.333333	0
TGME49_253400	REA	opportunity_balanced	curated_go	GO:0020008	rhoptry	cellular_component	2	0.715421	0.000185719	0.0184658	0.333333	0
TGME49_253400	REA	opportunity_balanced	curated_go	GO:0005856	cytoskeleton	cellular_component	3	0.67078	0.000101784	0.0141683	0.333333	0
TGME49_253410	REA	raw_global	curated_go	GO:0020009	microneme	cellular_component	1	0.783372	2.67865e-05	0.00372868	0.333333	0
TGME49_253410	REA	raw_global	curated_go	GO:0070258	inner membrane pellicle complex	cellular_component	2	0.765502	1.88012e-18	9.33568e-16	0.333333	0
TGME49_253410	REA	raw_global	curated_go	GO:0020008	rhoptry	cellular_component	3	0.706269	0.000315557	0.0274535	0.333333	0
TGME49_253410	REA	opportunity_balanced	curated_go	GO:0020009	microneme	cellular_component	1	0.741893	0.000297069	0.03446	0.333333	0
TGME49_253410	REA	opportunity_balanced	curated_go	GO:0070258	inner membrane pellicle complex	cellular_component	2	0.721511	4.46761e-13	2.40404e-10	0.333333	0
TGME49_253410	REA	opportunity_balanced	curated_go	GO:0004721	phosphoprotein phosphatase activity	molecular_function	3	0.655515	0.00016701	0.0232478	0.333333	0
TGME49_253420	REA	raw_global	curated_go	GO:0015986	proton motive force-driven ATP synthesis	biological_process	1	0.860141	0.000211576	0.00272698	0.333333	0
TGME49_253420	REA	raw_global	curated_go	GO:0046933	proton-transporting ATP synthase activity, rotational mechanism	molecular_function	2	0.860141	0.000211576	0.00272698	0.333333	0
TGME49_253420	REA	raw_global	curated_go	GO:0003735	structural constituent of ribosome	molecular_function	3	0.837807	4.07289e-28	4.04962e-26	0.333333	0
TGME49_253420	REA	opportunity_balanced	curated_go	GO:0015986	proton motive force-driven ATP synthesis	biological_process	1	0.848854	0.000329653	0.00395583	0.333333	0
TGME49_253420	REA	opportunity_balanced	curated_go	GO:0046933	proton-transporting ATP synthase activity, rotational mechanism	molecular_function	2	0.848854	0.000329653	0.00395583	0.333333	0
TGME49_253420	REA	opportunity_balanced	curated_go	GO:0003735	structural constituent of ribosome	molecular_function	3	0.838196	1.72806e-27	1.71819e-25	0.333333	0
TGME49_253430	REA	raw_global	curated_go	GO:0020005	symbiont-containing vacuole membrane	cellular_component	1	0.924344	0.000510236	0.00986457	0.333333	0
TGME49_253430	REA	raw_global	curated_go	GO:0008380	RNA splicing	biological_process	2	0.901713	0.000936608	0.01516	0.333333	0
TGME49_253430	REA	raw_global	curated_go	GO:0006364	rRNA processing	biological_process	3	0.869252	0.00015053	0.00374175	0.333333	0
TGME49_253430	REA	opportunity_balanced	curated_go	GO:0008380	RNA splicing	biological_process	1	0.918477	0.000609609	0.0117858	0.333333	0
TGME49_253430	REA	opportunity_balanced	curated_go	GO:0006364	rRNA processing	biological_process	2	0.90618	3.63858e-05	0.00105519	0.333333	0
TGME49_253430	REA	opportunity_balanced	curated_go	GO:0020026	apicomplexan dense granule	cellular_component	3	0.778436	0.00327244	0.0355878	0.333333	0
TGME49_253440	REA	raw_global	curated_go	GO:0008380	RNA splicing	biological_process	1	0.938001	0.000348776	0.00713966	0.333333	0
TGME49_253440	REA	raw_global	curated_go	GO:0070566	adenylyltransferase activity	molecular_function	2	0.832864	0.00238403	0.038588	0.333333	0
TGME49_253440	REA	raw_global	curated_go	GO:0042254	ribosome biogenesis	biological_process	3	0.777493	0.000100999	0.00281181	0.333333	0
TGME49_253440	REA	opportunity_balanced	curated_go	GO:0008380	RNA splicing	biological_process	1	0.937866	0.000356926	0.00776315	0.333333	0
TGME49_253440	REA	opportunity_balanced	curated_go	GO:0006364	rRNA processing	biological_process	2	0.790749	0.00225813	0.0357195	0.333333	0
TGME49_253440	REA	opportunity_balanced	curated_go	GO:1990904	ribonucleoprotein complex	cellular_component	3	0.790423	5.1561e-05	0.00143546	0.333333	0
TGME49_253470	REA	raw_global	curated_go	GO:0008380	RNA splicing	biological_process	1	0.906482	0.000826051	0.0287466	0.333333	0
TGME49_253470	REA	raw_global	curated_go	GO:0020026	apicomplexan dense granule	cellular_component	2	0.86006	0.000212213	0.00820555	0.333333	0
TGME49_253470	REA	raw_global	curated_go	GO:0020009	microneme	cellular_component	3	0.740108	0.000309973	0.0113548	0.333333	0
TGME49_253470	REA	opportunity_balanced	curated_go	GO:0008380	RNA splicing	biological_process	1	0.931882	0.000421997	0.0209793	0.333333	0
TGME49_253470	REA	opportunity_balanced	curated_go	GO:0020026	apicomplexan dense granule	cellular_component	2	0.869045	0.000156665	0.00908658	0.333333	0
TGME49_253470	REA	opportunity_balanced	curated_go	GO:0042254	ribosome biogenesis	biological_process	3	0.738421	0.000720285	0.0294893	0.333333	0
TGME49_253490	REA	raw_global	curated_go	GO:0020008	rhoptry	cellular_component	1	0.756342	1.08039e-05	0.00174876	0.333333	0
TGME49_253490	REA	raw_global	curated_go	GO:0120544	polypeptide conformation or assembly isomerase activity	molecular_function	2	0.726776	4.48666e-05	0.0039034	0.333333	0
TGME49_253490	REA	raw_global	curated_go	GO:0007017	microtubule-based process	biological_process	3	0.71161	7.31074e-05	0.00565364	0.333333	0
TGME49_253490	REA	raw_global	curated_bud	BUD	BUD	scientist_confirmed_hand_curated	1	0.724822	2.53434e-07	2.53434e-07	1	0
TGME49_253490	REA	opportunity_balanced	curated_go	GO:0020008	rhoptry	cellular_component	1	0.738536	4.04804e-05	0.00469572	0.333333	0
TGME49_253490	REA	opportunity_balanced	curated_go	GO:0120544	polypeptide conformation or assembly isomerase activity	molecular_function	2	0.712721	0.000123274	0.00953319	0.333333	0
TGME49_253490	REA	opportunity_balanced	curated_go	GO:0007017	microtubule-based process	biological_process	3	0.705354	0.000117169	0.00953319	0.333333	0
TGME49_253490	REA	opportunity_balanced	curated_bud	BUD	BUD	scientist_confirmed_hand_curated	1	0.721686	3.83463e-07	3.83463e-07	1	0
TGME49_253530	REA	raw_global	curated_go	GO:0042254	ribosome biogenesis	biological_process	1	0.789688	5.2264e-05	0.00242505	0.333333	0
TGME49_253530	REA	raw_global	curated_go	GO:0020009	microneme	cellular_component	2	0.757597	0.000120306	0.00523329	0.333333	0
TGME49_253530	REA	raw_global	curated_go	GO:0006396	RNA processing	biological_process	3	0.717197	8.10519e-07	6.96932e-05	0.333333	0
TGME49_253530	REA	opportunity_balanced	curated_go	GO:0006364	rRNA processing	biological_process	1	0.812368	0.00114113	0.0378242	0.333333	0
TGME49_253530	REA	opportunity_balanced	curated_go	GO:0020009	microneme	cellular_component	2	0.739395	0.000338405	0.0147206	0.333333	0
TGME49_253530	REA	opportunity_balanced	curated_go	GO:0008168	methyltransferase activity	molecular_function	3	0.664434	0.00114125	0.0378242	0.333333	0
TGME49_253540	REA	raw_global	curated_go	GO:0015979	photosynthesis	biological_process	1	0.89867	0.000362081	0.00286373	0.333333	0
TGME49_253540	REA	raw_global	curated_go	GO:0015995	chlorophyll biosynthetic process	biological_process	2	0.89867	0.000362081	0.00286373	0.333333	0
TGME49_253540	REA	raw_global	curated_go	GO:0016851	magnesium chelatase activity	molecular_function	3	0.89867	0.000362081	0.00286373	0.333333	0
TGME49_253540	REA	opportunity_balanced	curated_go	GO:0015979	photosynthesis	biological_process	1	0.906787	0.000286443	0.00234546	0.333333	0
TGME49_253540	REA	opportunity_balanced	curated_go	GO:0015995	chlorophyll biosynthetic process	biological_process	2	0.906787	0.000286443	0.00234546	0.333333	0
TGME49_253540	REA	opportunity_balanced	curated_go	GO:0016851	magnesium chelatase activity	molecular_function	3	0.906787	0.000286443	0.00234546	0.333333	0
TGME49_253560	REA	raw_global	curated_go	GO:0008380	RNA splicing	biological_process	1	0.888662	0.00131223	0.0326182	0.333333	0
TGME49_253560	REA	raw_global	curated_go	GO:0006364	rRNA processing	biological_process	2	0.885493	8.05293e-05	0.0031138	0.333333	0
TGME49_253560	REA	raw_global	curated_go	GO:0020026	apicomplexan dense granule	cellular_component	3	0.822533	0.000796787	0.0205394	0.333333	0
TGME49_253560	REA	opportunity_balanced	curated_go	GO:0006364	rRNA processing	biological_process	1	0.907665	3.42349e-05	0.00183288	0.333333	0
TGME49_253560	REA	opportunity_balanced	curated_go	GO:0008380	RNA splicing	biological_process	2	0.884537	0.00147921	0.0467968	0.333333	0
TGME49_253560	REA	opportunity_balanced	curated_go	GO:0020026	apicomplexan dense granule	cellular_component	3	0.824152	0.000773787	0.0269278	0.333333	0
TGME49_253570	REA	raw_global	curated_go	GO:0008380	RNA splicing	biological_process	1	0.881856	0.00155869	0.0347221	0.333333	0
TGME49_253570	REA	raw_global	curated_go	GO:0020005	symbiont-containing vacuole membrane	cellular_component	2	0.880902	0.00159642	0.0347221	0.333333	0
TGME49_253570	REA	raw_global	curated_go	GO:0006364	rRNA processing	biological_process	3	0.842923	0.000394435	0.0108357	0.333333	0
TGME49_253570	REA	opportunity_balanced	curated_go	GO:0008380	RNA splicing	biological_process	1	0.897499	0.00106242	0.0238529	0.333333	0
TGME49_253570	REA	opportunity_balanced	curated_go	GO:0006364	rRNA processing	biological_process	2	0.852552	0.000287362	0.00853976	0.333333	0
TGME49_253570	REA	opportunity_balanced	curated_go	GO:0020026	apicomplexan dense granule	cellular_component	3	0.850772	0.000306744	0.00853976	0.333333	0
TGME49_253640	REA	raw_global	curated_go	GO:0020009	microneme	cellular_component	1	0.880461	2.92268e-08	1.01709e-05	0.333333	0
TGME49_253640	REA	raw_global	curated_go	GO:0020026	apicomplexan dense granule	cellular_component	2	0.861415	0.000201828	0.0140472	0.333333	0
TGME49_253640	REA	raw_global	curated_go	GO:0020003	symbiont-containing vacuole	cellular_component	3	0.744085	9.39792e-07	0.000130819	0.333333	0
TGME49_253640	REA	opportunity_balanced	curated_go	GO:0020009	microneme	cellular_component	1	0.849816	3.40871e-07	0.000237246	1	0
TGME49_253650	REA	raw_global	curated_go	GO:0019773	proteasome core complex, alpha-subunit complex	cellular_component	1	0.914738	7.29801e-05	0.000806257	0.333333	0
TGME49_253650	REA	raw_global	curated_go	GO:0006888	endoplasmic reticulum to Golgi vesicle-mediated transport	biological_process	2	0.89708	0.000380254	0.00301931	0.333333	0
TGME49_253650	REA	raw_global	curated_go	GO:0030120	vesicle coat	cellular_component	3	0.895888	0.000394435	0.00301931	0.333333	0
TGME49_253650	REA	raw_global	curated_bud	BUD	BUD	scientist_confirmed_hand_curated	1	0.646374	0.000536281	0.000536281	1	0
TGME49_253650	REA	opportunity_balanced	curated_go	GO:0019773	proteasome core complex, alpha-subunit complex	cellular_component	1	0.895317	0.000152464	0.00149458	0.333333	0
TGME49_253650	REA	opportunity_balanced	curated_go	GO:0006888	endoplasmic reticulum to Golgi vesicle-mediated transport	biological_process	2	0.892448	0.000456074	0.00369102	0.333333	0
TGME49_253650	REA	opportunity_balanced	curated_go	GO:0004298	threonine-type endopeptidase activity	molecular_function	3	0.88094	1.82452e-07	5.29111e-06	0.333333	0
TGME49_253650	REA	opportunity_balanced	curated_bud	BUD	BUD	scientist_confirmed_hand_curated	1	0.638031	0.00104167	0.00104167	1	0
TGME49_253690	REA	raw_global	curated_go	GO:0020005	symbiont-containing vacuole membrane	cellular_component	1	0.941556	0.000315347	0.0129107	0.333333	0
TGME49_253690	REA	raw_global	curated_go	GO:0008380	RNA splicing	biological_process	2	0.914026	0.000675442	0.0229056	0.333333	0
TGME49_253690	REA	raw_global	curated_go	GO:0020026	apicomplexan dense granule	cellular_component	3	0.910168	2.97364e-05	0.00137977	0.333333	0
TGME49_253690	REA	opportunity_balanced	curated_go	GO:0008380	RNA splicing	biological_process	1	0.949604	0.000255502	0.00918243	0.333333	0
TGME49_253690	REA	opportunity_balanced	curated_go	GO:0020026	apicomplexan dense granule	cellular_component	2	0.906214	3.63895e-05	0.00194824	0.333333	0
TGME49_253690	REA	opportunity_balanced	curated_go	GO:0006364	rRNA processing	biological_process	3	0.814248	0.00107328	0.0276667	0.333333	0
TGME49_253700	REA	raw_global	curated_go	GO:0006364	rRNA processing	biological_process	1	0.814642	0.00103554	0.0300307	0.333333	0
TGME49_253700	REA	raw_global	curated_go	GO:0020009	microneme	cellular_component	2	0.739916	0.000313105	0.0167631	0.333333	0
TGME49_253700	REA	raw_global	curated_go	GO:0004402	histone acetyltransferase activity	molecular_function	3	0.698572	0.000831259	0.0274473	0.333333	0
TGME49_253700	REA	opportunity_balanced	curated_go	GO:0006364	rRNA processing	biological_process	1	0.841553	0.000425209	0.0242541	0.333333	0
TGME49_253700	REA	opportunity_balanced	curated_go	GO:0004402	histone acetyltransferase activity	molecular_function	2	0.707905	0.000507059	0.0246023	0.333333	0
TGME49_253700	REA	opportunity_balanced	curated_go	GO:0006338	chromatin remodeling	biological_process	3	0.677747	0.000593738	0.0258276	0.333333	0
TGME49_253730	REA	raw_global	curated_go	GO:0015979	photosynthesis	biological_process	1	0.967729	3.65744e-05	0.000303045	0.333333	0
TGME49_253730	REA	raw_global	curated_go	GO:0015995	chlorophyll biosynthetic process	biological_process	2	0.967729	3.65744e-05	0.000303045	0.333333	0
TGME49_253730	REA	raw_global	curated_go	GO:0016851	magnesium chelatase activity	molecular_function	3	0.967729	3.65744e-05	0.000303045	0.333333	0
TGME49_253730	REA	opportunity_balanced	curated_go	GO:0015979	photosynthesis	biological_process	1	0.973395	3.06063e-05	0.000253595	0.333333	0
TGME49_253730	REA	opportunity_balanced	curated_go	GO:0015995	chlorophyll biosynthetic process	biological_process	2	0.973395	3.06063e-05	0.000253595	0.333333	0
TGME49_253730	REA	opportunity_balanced	curated_go	GO:0016851	magnesium chelatase activity	molecular_function	3	0.973395	3.06063e-05	0.000253595	0.333333	0
TGME49_253750	REA	raw_global	curated_go	GO:0008380	RNA splicing	biological_process	1	0.913115	0.000692169	0.00625649	0.333333	0
TGME49_253750	REA	raw_global	curated_go	GO:0004781	sulfate adenylyltransferase (ATP) activity	molecular_function	2	0.905008	0.000858869	0.00737991	0.333333	0
TGME49_253750	REA	raw_global	curated_go	GO:0006364	rRNA processing	biological_process	3	0.881887	9.27199e-05	0.00119506	0.333333	0
TGME49_253750	REA	opportunity_balanced	curated_go	GO:0008380	RNA splicing	biological_process	1	0.915691	0.000657218	0.0063531	0.333333	0
TGME49_253750	REA	opportunity_balanced	curated_go	GO:0006364	rRNA processing	biological_process	2	0.899216	4.82897e-05	0.00080023	0.333333	0
TGME49_253750	REA	opportunity_balanced	curated_go	GO:0004781	sulfate adenylyltransferase (ATP) activity	molecular_function	3	0.867609	0.00226392	0.0154479	0.333333	0
TGME49_253760	REA	raw_global	curated_go	GO:0015979	photosynthesis	biological_process	1	0.913342	0.000228591	0.00208944	0.333333	0
TGME49_253760	REA	raw_global	curated_go	GO:0015995	chlorophyll biosynthetic process	biological_process	2	0.913342	0.000228591	0.00208944	0.333333	0
TGME49_253760	REA	raw_global	curated_go	GO:0016851	magnesium chelatase activity	molecular_function	3	0.913342	0.000228591	0.00208944	0.333333	0
TGME49_253760	REA	opportunity_balanced	curated_go	GO:0015979	photosynthesis	biological_process	1	0.92341	0.000168621	0.001467	0.333333	0
TGME49_253760	REA	opportunity_balanced	curated_go	GO:0015995	chlorophyll biosynthetic process	biological_process	2	0.92341	0.000168621	0.001467	0.333333	0
TGME49_253760	REA	opportunity_balanced	curated_go	GO:0016851	magnesium chelatase activity	molecular_function	3	0.92341	0.000168621	0.001467	0.333333	0
TGME49_253780	REA	raw_global	curated_go	GO:0006364	rRNA processing	biological_process	1	0.894008	5.74623e-05	0.000588144	0.333333	0
TGME49_253780	REA	raw_global	curated_go	GO:0004781	sulfate adenylyltransferase (ATP) activity	molecular_function	2	0.893388	0.00116266	0.00569866	0.333333	0
TGME49_253780	REA	raw_global	curated_go	GO:0015979	photosynthesis	biological_process	3	0.8896	0.000477675	0.00332462	0.333333	0
TGME49_253780	REA	opportunity_balanced	curated_go	GO:0004781	sulfate adenylyltransferase (ATP) activity	molecular_function	1	0.896013	0.00111338	0.00545715	0.333333	0
TGME49_253780	REA	opportunity_balanced	curated_go	GO:0015979	photosynthesis	biological_process	2	0.892801	0.00044096	0.00313172	0.333333	0
TGME49_253780	REA	opportunity_balanced	curated_go	GO:0015995	chlorophyll biosynthetic process	biological_process	3	0.892801	0.00044096	0.00313172	0.333333	0
TGME49_253790	REA	raw_global	curated_go	GO:0015979	photosynthesis	biological_process	1	0.909548	0.000257825	0.00218837	0.333333	0
TGME49_253790	REA	raw_global	curated_go	GO:0015995	chlorophyll biosynthetic process	biological_process	2	0.909548	0.000257825	0.00218837	0.333333	0
TGME49_253790	REA	raw_global	curated_go	GO:0016851	magnesium chelatase activity	molecular_function	3	0.909548	0.000257825	0.00218837	0.333333	0
TGME49_253790	REA	opportunity_balanced	curated_go	GO:0015979	photosynthesis	biological_process	1	0.926309	0.000153441	0.00135184	0.333333	0
TGME49_253790	REA	opportunity_balanced	curated_go	GO:0015995	chlorophyll biosynthetic process	biological_process	2	0.926309	0.000153441	0.00135184	0.333333	0
TGME49_253790	REA	opportunity_balanced	curated_go	GO:0016851	magnesium chelatase activity	molecular_function	3	0.926309	0.000153441	0.00135184	0.333333	0
TGME49_253810	REA	raw_global	curated_go	GO:0003735	structural constituent of ribosome	molecular_function	1	0.803092	5.19307e-23	5.16339e-21	0.333333	0
TGME49_253810	REA	raw_global	curated_go	GO:0005840	ribosome	cellular_component	2	0.803092	5.19307e-23	5.16339e-21	0.333333	0
TGME49_253810	REA	raw_global	curated_go	GO:0045273	respiratory chain complex II (succinate dehydrogenase)	cellular_component	3	0.786914	0.00144844	0.0228112	0.333333	0
TGME49_253810	REA	opportunity_balanced	curated_go	GO:0045273	respiratory chain complex II (succinate dehydrogenase)	cellular_component	1	0.809514	0.000673044	0.0121192	0.333333	0
TGME49_253810	REA	opportunity_balanced	curated_go	GO:0003735	structural constituent of ribosome	molecular_function	2	0.805512	8.70306e-23	8.65333e-21	0.333333	0
TGME49_253810	REA	opportunity_balanced	curated_go	GO:0005840	ribosome	cellular_component	3	0.805512	8.70306e-23	8.65333e-21	0.333333	0
TGME49_253820	REA	raw_global	curated_go	GO:0020026	apicomplexan dense granule	cellular_component	1	0.862554	0.000193474	0.0134658	0.333333	0
TGME49_253820	REA	raw_global	curated_go	GO:0020009	microneme	cellular_component	2	0.846389	3.95097e-07	0.000274988	0.333333	0
TGME49_253820	REA	raw_global	curated_go	GO:0042254	ribosome biogenesis	biological_process	3	0.78191	7.97898e-05	0.0134658	0.333333	0
TGME49_253820	REA	opportunity_balanced	curated_go	GO:0020026	apicomplexan dense granule	cellular_component	1	0.853807	0.00027492	0.0173949	0.333333	0
TGME49_253820	REA	opportunity_balanced	curated_go	GO:0020009	microneme	cellular_component	2	0.80537	7.2722e-06	0.00168715	0.333333	0
TGME49_253820	REA	opportunity_balanced	curated_go	GO:0042254	ribosome biogenesis	biological_process	3	0.798583	3.29749e-05	0.00382509	0.333333	0
TGME49_253830	REA	raw_global	curated_go	GO:0042254	ribosome biogenesis	biological_process	1	0.732942	0.000904774	0.0299868	0.333333	0
TGME49_253830	REA	raw_global	curated_go	GO:0003735	structural constituent of ribosome	molecular_function	2	0.716035	1.36512e-12	1.90025e-10	0.333333	0
TGME49_253830	REA	raw_global	curated_go	GO:0005840	ribosome	cellular_component	3	0.716035	1.36512e-12	1.90025e-10	0.333333	0
TGME49_253830	REA	opportunity_balanced	curated_go	GO:0042254	ribosome biogenesis	biological_process	1	0.743911	0.000557515	0.0204226	0.333333	0
TGME49_253830	REA	opportunity_balanced	curated_go	GO:0006396	RNA processing	biological_process	2	0.707234	2.50532e-06	0.00012455	0.333333	0
TGME49_253830	REA	opportunity_balanced	curated_go	GO:0003735	structural constituent of ribosome	molecular_function	3	0.664887	6.99592e-08	8.02805e-06	0.333333	0
TGME49_253860	REA	raw_global	curated_go	GO:0030120	vesicle coat	cellular_component	1	0.897152	0.00037941	0.00628736	0.333333	0
TGME49_253860	REA	raw_global	curated_go	GO:0004298	threonine-type endopeptidase activity	molecular_function	2	0.86209	6.18787e-07	2.53339e-05	0.333333	0
TGME49_253860	REA	raw_global	curated_go	GO:0006888	endoplasmic reticulum to Golgi vesicle-mediated transport	biological_process	3	0.84833	0.00157126	0.0198836	0.333333	0
TGME49_253860	REA	raw_global	curated_bud	BUD	BUD	scientist_confirmed_hand_curated	1	0.697787	4.94461e-06	4.94461e-06	1	0
TGME49_253860	REA	opportunity_balanced	curated_go	GO:0030120	vesicle coat	cellular_component	1	0.899606	0.00037283	0.00617833	0.333333	0
TGME49_253860	REA	opportunity_balanced	curated_go	GO:0070567	cytidylyltransferase activity	molecular_function	2	0.859377	0.0027375	0.0322933	0.333333	0
TGME49_253860	REA	opportunity_balanced	curated_go	GO:0004298	threonine-type endopeptidase activity	molecular_function	3	0.856715	9.53904e-07	3.9054e-05	0.333333	0
TGME49_253860	REA	opportunity_balanced	curated_bud	BUD	BUD	scientist_confirmed_hand_curated	1	0.690821	1.04381e-05	1.04381e-05	1	0
TGME49_253880	REA	raw_global	curated_go	GO:0020010	conoid	cellular_component	1	0.873753	0.000126875	0.0045709	0.333333	0
TGME49_253880	REA	raw_global	curated_go	GO:0020008	rhoptry	cellular_component	2	0.866206	6.47372e-10	1.5019e-07	0.333333	0
TGME49_253880	REA	raw_global	curated_go	GO:0032507	maintenance of protein location in cell	biological_process	3	0.858704	0.00274568	0.0389999	0.333333	0
TGME49_253880	REA	raw_global	curated_bud	BUD	BUD	scientist_confirmed_hand_curated	1	0.797213	1.55476e-11	1.55476e-11	1	0
TGME49_253880	REA	opportunity_balanced	curated_go	GO:0020010	conoid	cellular_component	1	0.853868	0.000274424	0.0103564	0.333333	0
TGME49_253880	REA	opportunity_balanced	curated_go	GO:0020008	rhoptry	cellular_component	2	0.83775	1.19627e-08	2.77534e-06	0.333333	0
TGME49_253880	REA	opportunity_balanced	curated_go	GO:0000776	kinetochore	cellular_component	3	0.815611	0.00102446	0.0254653	0.333333	0
TGME49_253880	REA	opportunity_balanced	curated_bud	BUD	BUD	scientist_confirmed_hand_curated	1	0.782423	1.50712e-10	1.50712e-10	1	0
TGME49_253940	REA	raw_global	curated_go	GO:0030120	vesicle coat	cellular_component	1	0.826756	0.00279837	0.0395972	0.333333	0
TGME49_253940	REA	raw_global	curated_go	GO:0020008	rhoptry	cellular_component	2	0.824346	3.84143e-08	2.67364e-05	0.333333	0
TGME49_253940	REA	raw_global	curated_go	GO:0048193	Golgi vesicle transport	biological_process	3	0.814181	0.00105134	0.0236042	0.333333	0
TGME49_253940	REA	raw_global	curated_bud	BUD	BUD	scientist_confirmed_hand_curated	1	0.758856	3.64327e-09	3.64327e-09	1	0
TGME49_253940	REA	opportunity_balanced	curated_go	GO:0020008	rhoptry	cellular_component	1	0.80145	3.16126e-07	0.000220024	0.333333	0
TGME49_253940	REA	opportunity_balanced	curated_go	GO:0004298	threonine-type endopeptidase activity	molecular_function	2	0.762717	0.00022586	0.00812233	0.333333	0
TGME49_253940	REA	opportunity_balanced	curated_go	GO:0005839	proteasome core complex	cellular_component	3	0.762717	0.00022586	0.00812233	0.333333	0
TGME49_253940	REA	opportunity_balanced	curated_bud	BUD	BUD	scientist_confirmed_hand_curated	1	0.750235	1.20092e-08	1.20092e-08	1	0
TGME49_253950	REA	raw_global	curated_go	GO:0008380	RNA splicing	biological_process	1	0.860568	0.0026262	0.0365566	0.333333	0
TGME49_253950	REA	raw_global	curated_go	GO:0042398	modified amino acid biosynthetic process	biological_process	2	0.842303	0.000860628	0.0164265	0.333333	0
TGME49_253950	REA	raw_global	curated_go	GO:0071705	nitrogen compound transport	biological_process	3	0.792543	0.00209472	0.031694	0.333333	0
TGME49_253950	REA	opportunity_balanced	curated_go	GO:0008380	RNA splicing	biological_process	1	0.849456	0.00345766	0.0454063	0.333333	0
TGME49_253950	REA	opportunity_balanced	curated_go	GO:0042398	modified amino acid biosynthetic process	biological_process	2	0.833485	0.00114906	0.023522	0.333333	0
TGME49_253950	REA	opportunity_balanced	curated_go	GO:0071705	nitrogen compound transport	biological_process	3	0.788552	0.00240972	0.0372703	0.333333	0
TGME49_253990	REA	raw_global	curated_go	GO:0032507	maintenance of protein location in cell	biological_process	1	0.88398	0.00147758	0.0285665	0.333333	0
TGME49_253990	REA	raw_global	curated_go	GO:0030120	vesicle coat	cellular_component	2	0.827587	0.0027384	0.0413679	0.333333	0
TGME49_253990	REA	raw_global	curated_go	GO:0020008	rhoptry	cellular_component	3	0.813275	1.04594e-07	7.27976e-05	0.333333	0
TGME49_253990	REA	raw_global	curated_bud	BUD	BUD	scientist_confirmed_hand_curated	1	0.744126	2.44813e-08	2.44813e-08	1	0
TGME49_253990	REA	opportunity_balanced	curated_go	GO:0032507	maintenance of protein location in cell	biological_process	1	0.868004	0.00222484	0.0480301	0.333333	0
TGME49_253990	REA	opportunity_balanced	curated_go	GO:0020008	rhoptry	cellular_component	2	0.801442	3.16306e-07	0.000220149	0.333333	0
TGME49_253990	REA	opportunity_balanced	curated_go	GO:0030117	membrane coat	cellular_component	3	0.744703	0.00017251	0.0120067	0.333333	0
TGME49_253990	REA	opportunity_balanced	curated_bud	BUD	BUD	scientist_confirmed_hand_curated	1	0.73566	7.39228e-08	7.39228e-08	1	0
TGME49_254000	REA	raw_global	curated_go	GO:0020005	symbiont-containing vacuole membrane	cellular_component	1	0.920919	0.000560395	0.0111438	0.333333	0
TGME49_254000	REA	raw_global	curated_go	GO:0008380	RNA splicing	biological_process	2	0.918578	0.000597263	0.0115471	0.333333	0
TGME49_254000	REA	raw_global	curated_go	GO:0006364	rRNA processing	biological_process	3	0.877088	0.000111648	0.00310827	0.333333	0
TGME49_254000	REA	opportunity_balanced	curated_go	GO:0008380	RNA splicing	biological_process	1	0.937605	0.000359562	0.00715015	0.333333	0
TGME49_254000	REA	opportunity_balanced	curated_go	GO:0006364	rRNA processing	biological_process	2	0.889309	7.16906e-05	0.00216942	0.333333	0
TGME49_254000	REA	opportunity_balanced	curated_go	GO:0020005	symbiont-containing vacuole membrane	cellular_component	3	0.879793	0.00169281	0.0318432	0.333333	0
TGME49_254010	REA	raw_global	curated_go	GO:0016272	prefoldin complex	cellular_component	1	0.866291	0.00228817	0.0162507	0.333333	0
TGME49_254010	REA	raw_global	curated_go	GO:0015979	photosynthesis	biological_process	2	0.83037	0.00254598	0.0170385	0.333333	0
TGME49_254010	REA	raw_global	curated_go	GO:0015995	chlorophyll biosynthetic process	biological_process	3	0.83037	0.00254598	0.0170385	0.333333	0
TGME49_254010	REA	opportunity_balanced	curated_go	GO:0016272	prefoldin complex	cellular_component	1	0.844319	0.00389102	0.0255486	0.333333	0
TGME49_254010	REA	opportunity_balanced	curated_go	GO:0015979	photosynthesis	biological_process	2	0.822539	0.00315866	0.0233876	0.333333	0
TGME49_254010	REA	opportunity_balanced	curated_go	GO:0015995	chlorophyll biosynthetic process	biological_process	3	0.822539	0.00315866	0.0233876	0.333333	0
TGME49_254030	REA	raw_global	curated_go	GO:0051920	peroxiredoxin activity	molecular_function	1	0.87687	0.00176525	0.0250737	0.333333	0
TGME49_254030	REA	raw_global	curated_go	GO:0045273	respiratory chain complex II (succinate dehydrogenase)	cellular_component	2	0.841783	0.000194035	0.00710783	0.333333	0
TGME49_254030	REA	raw_global	curated_go	GO:0015453	oxidoreduction-driven active transmembrane transporter activity	molecular_function	3	0.813666	0.00106925	0.0226011	0.333333	0
TGME49_254030	REA	opportunity_balanced	curated_go	GO:0045273	respiratory chain complex II (succinate dehydrogenase)	cellular_component	1	0.823784	0.000398593	0.0184947	0.333333	0
TGME49_254030	REA	opportunity_balanced	curated_go	GO:0003735	structural constituent of ribosome	molecular_function	2	0.769826	3.4562e-18	8.01839e-16	0.333333	0
TGME49_254030	REA	opportunity_balanced	curated_go	GO:0005840	ribosome	cellular_component	3	0.769826	3.4562e-18	8.01839e-16	0.333333	0
TGME49_254050	REA	raw_global	curated_go	GO:0020009	microneme	cellular_component	1	0.76633	7.33684e-05	0.0170215	0.5	0
TGME49_254050	REA	raw_global	curated_go	GO:0070258	inner membrane pellicle complex	cellular_component	2	0.624873	2.20199e-05	0.00766294	0.5	0
TGME49_254070	REA	raw_global	curated_go	GO:0020008	rhoptry	cellular_component	1	0.925798	8.59955e-13	1.49632e-10	0.333333	0
TGME49_254070	REA	raw_global	curated_go	GO:0020010	conoid	cellular_component	2	0.854962	0.00025589	0.0118733	0.333333	0
TGME49_254070	REA	raw_global	curated_go	GO:0016459	myosin complex	cellular_component	3	0.786979	0.000844873	0.0235213	0.333333	0
TGME49_254070	REA	raw_global	curated_bud	BUD	BUD	scientist_confirmed_hand_curated	1	0.812032	1.55776e-12	1.55776e-12	1	0
TGME49_254070	REA	opportunity_balanced	curated_go	GO:0020008	rhoptry	cellular_component	1	0.915793	3.19956e-12	9.1895e-10	0.333333	0
TGME49_254070	REA	opportunity_balanced	curated_go	GO:0020010	conoid	cellular_component	2	0.810056	0.00123143	0.0421776	0.333333	0
TGME49_254070	REA	opportunity_balanced	curated_go	GO:0003777	microtubule motor activity	molecular_function	3	0.748554	0.000993286	0.0384071	0.333333	0
TGME49_254070	REA	opportunity_balanced	curated_bud	BUD	BUD	scientist_confirmed_hand_curated	1	0.798916	1.3158e-11	1.3158e-11	1	0
TGME49_254080	REA	raw_global	curated_go	GO:0020008	rhoptry	cellular_component	1	0.904811	9.88318e-12	1.37574e-09	0.333333	0
TGME49_254080	REA	raw_global	curated_go	GO:0016459	myosin complex	cellular_component	2	0.831424	0.00014379	0.00714842	0.333333	0
TGME49_254080	REA	raw_global	curated_go	GO:0070258	inner membrane pellicle complex	cellular_component	3	0.823724	1.6485e-26	1.03706e-23	0.333333	0
TGME49_254080	REA	raw_global	curated_bud	BUD	BUD	scientist_confirmed_hand_curated	1	0.719827	4.50577e-07	4.50577e-07	1	0
TGME49_254080	REA	opportunity_balanced	curated_go	GO:0020008	rhoptry	cellular_component	1	0.879995	1.70421e-10	2.37226e-08	0.333333	0
TGME49_254080	REA	opportunity_balanced	curated_go	GO:0016459	myosin complex	cellular_component	2	0.812981	0.000316124	0.0157159	0.333333	0
TGME49_254080	REA	opportunity_balanced	curated_go	GO:0070258	inner membrane pellicle complex	cellular_component	3	0.79278	1.77508e-21	1.23546e-18	0.333333	0
TGME49_254080	REA	opportunity_balanced	curated_bud	BUD	BUD	scientist_confirmed_hand_curated	1	0.705033	2.41264e-06	2.41264e-06	1	0
TGME49_254110	REA	raw_global	curated_go	GO:0005856	cytoskeleton	cellular_component	1	0.714739	1.40824e-06	0.000326712	0.333333	0
TGME49_254110	REA	raw_global	curated_go	GO:0003774	cytoskeletal motor activity	molecular_function	2	0.712807	0.00021077	0.0244494	0.333333	0
TGME49_254110	REA	raw_global	curated_go	GO:0070258	inner membrane pellicle complex	cellular_component	3	0.709426	3.65903e-12	2.54668e-09	0.333333	0
TGME49_254110	REA	raw_global	curated_bud	BUD	BUD	scientist_confirmed_hand_curated	1	0.747341	1.62979e-08	1.62979e-08	1	0
TGME49_254110	REA	opportunity_balanced	curated_go	GO:0070258	inner membrane pellicle complex	cellular_component	1	0.711158	4.81205e-12	3.34919e-09	0.333333	0
TGME49_254110	REA	opportunity_balanced	curated_go	GO:0005856	cytoskeleton	cellular_component	2	0.700397	6.53977e-06	0.00151723	0.333333	0
TGME49_254110	REA	opportunity_balanced	curated_go	GO:0020007	apical complex	cellular_component	3	0.651589	4.32699e-05	0.00752896	0.333333	0
TGME49_254110	REA	opportunity_balanced	curated_bud	BUD	BUD	scientist_confirmed_hand_curated	1	0.736431	6.73214e-08	6.73214e-08	1	0
TGME49_254120	REA	raw_global	curated_go	GO:0020008	rhoptry	cellular_component	1	0.903903	1.09555e-11	7.62501e-09	0.333333	0
TGME49_254120	REA	raw_global	curated_go	GO:0020010	conoid	cellular_component	2	0.821611	0.0008218	0.0381315	0.333333	0
TGME49_254120	REA	raw_global	curated_go	GO:0003774	cytoskeletal motor activity	molecular_function	3	0.683257	0.00119643	0.0462618	0.333333	0
TGME49_254120	REA	raw_global	curated_bud	BUD	BUD	scientist_confirmed_hand_curated	1	0.773851	4.70056e-10	4.70056e-10	1	0
TGME49_254120	REA	opportunity_balanced	curated_go	GO:0020008	rhoptry	cellular_component	1	0.883564	1.16434e-10	8.10383e-08	0.333333	0
TGME49_254120	REA	opportunity_balanced	curated_go	GO:0030117	membrane coat	cellular_component	2	0.711925	0.000969154	0.045741	0.333333	0
TGME49_254120	REA	opportunity_balanced	curated_go	GO:0016192	vesicle-mediated transport	biological_process	3	0.69607	1.59418e-05	0.00277387	0.333333	0
TGME49_254120	REA	opportunity_balanced	curated_bud	BUD	BUD	scientist_confirmed_hand_curated	1	0.758832	3.9176e-09	3.9176e-09	1	0
TGME49_254140	REA	raw_global	curated_go	GO:0015986	proton motive force-driven ATP synthesis	biological_process	1	0.907484	3.32298e-05	0.000512931	0.333333	0
TGME49_254140	REA	raw_global	curated_go	GO:0046933	proton-transporting ATP synthase activity, rotational mechanism	molecular_function	2	0.907484	3.32298e-05	0.000512931	0.333333	0
TGME49_254140	REA	raw_global	curated_go	GO:0045273	respiratory chain complex II (succinate dehydrogenase)	cellular_component	3	0.88009	3.97787e-05	0.000576791	0.333333	0
TGME49_254140	REA	opportunity_balanced	curated_go	GO:0015986	proton motive force-driven ATP synthesis	biological_process	1	0.896688	5.37553e-05	0.000748274	0.333333	0
TGME49_254140	REA	opportunity_balanced	curated_go	GO:0046933	proton-transporting ATP synthase activity, rotational mechanism	molecular_function	2	0.896688	5.37553e-05	0.000748274	0.333333	0
TGME49_254140	REA	opportunity_balanced	curated_go	GO:0045273	respiratory chain complex II (succinate dehydrogenase)	cellular_component	3	0.880496	4.05371e-05	0.000626973	0.333333	0
TGME49_254220	REA	raw_global	curated_go	GO:0015979	photosynthesis	biological_process	1	0.915438	0.0002138	0.00173029	0.333333	0
TGME49_254220	REA	raw_global	curated_go	GO:0015995	chlorophyll biosynthetic process	biological_process	2	0.915438	0.0002138	0.00173029	0.333333	0
TGME49_254220	REA	raw_global	curated_go	GO:0016851	magnesium chelatase activity	molecular_function	3	0.915438	0.0002138	0.00173029	0.333333	0
TGME49_254220	REA	opportunity_balanced	curated_go	GO:0015979	photosynthesis	biological_process	1	0.916954	0.00020761	0.00160552	0.333333	0
TGME49_254220	REA	opportunity_balanced	curated_go	GO:0015995	chlorophyll biosynthetic process	biological_process	2	0.916954	0.00020761	0.00160552	0.333333	0
TGME49_254220	REA	opportunity_balanced	curated_go	GO:0016851	magnesium chelatase activity	molecular_function	3	0.916954	0.00020761	0.00160552	0.333333	0
TGME49_254300	REA	raw_global	curated_go	GO:0006364	rRNA processing	biological_process	1	0.944252	6.85307e-06	0.000125519	0.333333	0
TGME49_254300	REA	raw_global	curated_go	GO:0004781	sulfate adenylyltransferase (ATP) activity	molecular_function	2	0.881856	0.00155869	0.0122178	0.333333	0
TGME49_254300	REA	raw_global	curated_go	GO:0015093	ferrous iron transmembrane transporter activity	molecular_function	3	0.836333	0.00217421	0.0159289	0.333333	0
TGME49_254300	REA	opportunity_balanced	curated_go	GO:0006364	rRNA processing	biological_process	1	0.940727	8.37022e-06	0.000156669	0.333333	0
TGME49_254300	REA	opportunity_balanced	curated_go	GO:0004781	sulfate adenylyltransferase (ATP) activity	molecular_function	2	0.896414	0.00110194	0.00946855	0.333333	0
TGME49_254300	REA	opportunity_balanced	curated_go	GO:0015093	ferrous iron transmembrane transporter activity	molecular_function	3	0.833421	0.00238699	0.0169117	0.333333	0
TGME49_254340	REA	raw_global	curated_go	GO:0020008	rhoptry	cellular_component	1	0.897261	2.31111e-11	1.60853e-08	0.333333	0
TGME49_254340	REA	raw_global	curated_go	GO:0020010	conoid	cellular_component	2	0.845607	0.000358563	0.0108504	0.333333	0
TGME49_254340	REA	raw_global	curated_go	GO:0000776	kinetochore	cellular_component	3	0.802088	0.00155345	0.0317999	0.333333	0
TGME49_254340	REA	raw_global	curated_bud	BUD	BUD	scientist_confirmed_hand_curated	1	0.794336	2.40026e-11	2.40026e-11	1	0
TGME49_254340	REA	opportunity_balanced	curated_go	GO:0020008	rhoptry	cellular_component	1	0.879474	1.80103e-10	1.25352e-07	0.333333	0
TGME49_254340	REA	opportunity_balanced	curated_go	GO:0020010	conoid	cellular_component	2	0.83022	0.000630357	0.0175491	0.333333	0
TGME49_254340	REA	opportunity_balanced	curated_go	GO:0000776	kinetochore	cellular_component	3	0.795741	0.00193265	0.0420352	0.333333	0
TGME49_254340	REA	opportunity_balanced	curated_bud	BUD	BUD	scientist_confirmed_hand_curated	1	0.787282	7.45106e-11	7.45106e-11	1	0
TGME49_254365	REA	raw_global	curated_go	GO:0015979	photosynthesis	biological_process	1	0.904308	0.000303952	0.00169289	0.333333	0
TGME49_254365	REA	raw_global	curated_go	GO:0015995	chlorophyll biosynthetic process	biological_process	2	0.904308	0.000303952	0.00169289	0.333333	0
TGME49_254365	REA	raw_global	curated_go	GO:0016851	magnesium chelatase activity	molecular_function	3	0.904308	0.000303952	0.00169289	0.333333	0
TGME49_254365	REA	opportunity_balanced	curated_go	GO:0015979	photosynthesis	biological_process	1	0.910552	0.000254465	0.00151374	0.333333	0
TGME49_254365	REA	opportunity_balanced	curated_go	GO:0015995	chlorophyll biosynthetic process	biological_process	2	0.910552	0.000254465	0.00151374	0.333333	0
TGME49_254365	REA	opportunity_balanced	curated_go	GO:0016851	magnesium chelatase activity	molecular_function	3	0.910552	0.000254465	0.00151374	0.333333	0
TGME49_254370	REA	raw_global	curated_go	GO:0020009	microneme	cellular_component	1	0.76578	7.57215e-05	0.0131755	0.333333	0
TGME49_254370	REA	raw_global	curated_go	GO:0070258	inner membrane pellicle complex	cellular_component	2	0.716776	6.62063e-13	2.30398e-10	0.333333	0
TGME49_254370	REA	raw_global	curated_go	GO:0004721	phosphoprotein phosphatase activity	molecular_function	3	0.647793	0.000316291	0.0366898	0.333333	0
TGME49_254370	REA	opportunity_balanced	curated_go	GO:0070258	inner membrane pellicle complex	cellular_component	1	0.675576	7.38965e-09	2.5716e-06	1	0
TGME49_254380	REA	raw_global	curated_go	GO:0008380	RNA splicing	biological_process	1	0.935183	0.000377585	0.00669691	0.333333	0
TGME49_254380	REA	raw_global	curated_go	GO:0020005	symbiont-containing vacuole membrane	cellular_component	2	0.858574	0.0027542	0.0286108	0.333333	0
TGME49_254380	REA	raw_global	curated_go	GO:0015986	proton motive force-driven ATP synthesis	biological_process	3	0.78487	0.00264827	0.0279272	0.333333	0
TGME49_254380	REA	opportunity_balanced	curated_go	GO:0008380	RNA splicing	biological_process	1	0.933382	0.000404724	0.00687044	0.333333	0
TGME49_254380	REA	opportunity_balanced	curated_go	GO:0020005	symbiont-containing vacuole membrane	cellular_component	2	0.880205	0.00167558	0.01715	0.333333	0
TGME49_254380	REA	opportunity_balanced	curated_go	GO:0015986	proton motive force-driven ATP synthesis	biological_process	3	0.806932	0.00136472	0.0147151	0.333333	0
TGME49_254390	REA	raw_global	curated_go	GO:0020008	rhoptry	cellular_component	1	0.88655	7.51159e-11	1.04561e-08	0.333333	0
TGME49_254390	REA	raw_global	curated_go	GO:0005874	microtubule	cellular_component	2	0.784287	0.00158273	0.0475965	0.333333	0
TGME49_254390	REA	raw_global	curated_go	GO:0070258	inner membrane pellicle complex	cellular_component	3	0.776518	7.40192e-20	2.57587e-17	0.333333	0
TGME49_254390	REA	raw_global	curated_bud	BUD	BUD	scientist_confirmed_hand_curated	1	0.69416	7.17147e-06	7.17147e-06	1	0
TGME49_254390	REA	opportunity_balanced	curated_go	GO:0020008	rhoptry	cellular_component	1	0.859133	1.47585e-09	2.05438e-07	0.333333	0
TGME49_254390	REA	opportunity_balanced	curated_go	GO:0070258	inner membrane pellicle complex	cellular_component	2	0.73124	4.33086e-14	3.01428e-11	0.333333	0
TGME49_254390	REA	opportunity_balanced	curated_go	GO:0009055	electron transfer activity	molecular_function	3	0.698435	0.000403765	0.0165044	0.333333	0
TGME49_254390	REA	opportunity_balanced	curated_bud	BUD	BUD	scientist_confirmed_hand_curated	1	0.674268	5.09138e-05	5.09138e-05	1	0
TGME49_254400	REA	raw_global	curated_go	GO:0008380	RNA splicing	biological_process	1	0.89005	0.00126659	0.0293848	0.333333	0
TGME49_254400	REA	raw_global	curated_go	GO:0045273	respiratory chain complex II (succinate dehydrogenase)	cellular_component	2	0.886092	3.06118e-05	0.00142039	0.333333	0
TGME49_254400	REA	raw_global	curated_go	GO:0015986	proton motive force-driven ATP synthesis	biological_process	3	0.789425	0.00230558	0.0410605	0.333333	0
TGME49_254400	REA	opportunity_balanced	curated_go	GO:0045273	respiratory chain complex II (succinate dehydrogenase)	cellular_component	1	0.895156	2.1286e-05	0.00105822	0.333333	0
TGME49_254400	REA	opportunity_balanced	curated_go	GO:0008380	RNA splicing	biological_process	2	0.88092	0.00161963	0.0363633	0.333333	0
TGME49_254400	REA	opportunity_balanced	curated_go	GO:0015986	proton motive force-driven ATP synthesis	biological_process	3	0.78695	0.00254264	0.0490476	0.333333	0
TGME49_254410	REA	raw_global	curated_go	GO:0015979	photosynthesis	biological_process	1	0.89708	0.000380254	0.00226202	0.333333	0
TGME49_254410	REA	raw_global	curated_go	GO:0015995	chlorophyll biosynthetic process	biological_process	2	0.89708	0.000380254	0.00226202	0.333333	0
TGME49_254410	REA	raw_global	curated_go	GO:0016851	magnesium chelatase activity	molecular_function	3	0.89708	0.000380254	0.00226202	0.333333	0
TGME49_254410	REA	opportunity_balanced	curated_go	GO:0015979	photosynthesis	biological_process	1	0.890968	0.000466144	0.00277296	0.333333	0
TGME49_254410	REA	opportunity_balanced	curated_go	GO:0015995	chlorophyll biosynthetic process	biological_process	2	0.890968	0.000466144	0.00277296	0.333333	0
TGME49_254410	REA	opportunity_balanced	curated_go	GO:0016851	magnesium chelatase activity	molecular_function	3	0.890968	0.000466144	0.00277296	0.333333	0
TGME49_254440	REA	raw_global	curated_go	GO:0015986	proton motive force-driven ATP synthesis	biological_process	1	0.907728	3.28968e-05	0.000487153	0.333333	0
TGME49_254440	REA	raw_global	curated_go	GO:0046933	proton-transporting ATP synthase activity, rotational mechanism	molecular_function	2	0.907728	3.28968e-05	0.000487153	0.333333	0
TGME49_254440	REA	raw_global	curated_go	GO:0003735	structural constituent of ribosome	molecular_function	3	0.901327	1.84432e-38	1.83378e-36	0.333333	2
TGME49_254440	REA	opportunity_balanced	curated_go	GO:0003735	structural constituent of ribosome	molecular_function	1	0.902271	1.17632e-37	1.1696e-35	0.333333	2
TGME49_254440	REA	opportunity_balanced	curated_go	GO:0005840	ribosome	cellular_component	2	0.902271	1.17632e-37	1.1696e-35	0.333333	2
TGME49_254440	REA	opportunity_balanced	curated_go	GO:0015986	proton motive force-driven ATP synthesis	biological_process	3	0.867832	0.000164548	0.00216085	0.333333	0
TGME49_254460	REA	raw_global	curated_go	GO:0005874	microtubule	cellular_component	1	0.822401	0.000408667	0.017174	0.333333	0
TGME49_254460	REA	raw_global	curated_go	GO:0020008	rhoptry	cellular_component	2	0.790349	7.5056e-07	0.000104478	0.333333	0
TGME49_254460	REA	raw_global	curated_go	GO:0020009	microneme	cellular_component	3	0.780342	3.21737e-05	0.00373215	0.333333	0
TGME49_254460	REA	opportunity_balanced	curated_go	GO:0020008	rhoptry	cellular_component	1	0.735138	5.10868e-05	0.00711128	0.333333	0
TGME49_254460	REA	opportunity_balanced	curated_go	GO:0004683	calcium/calmodulin-dependent protein kinase activity	molecular_function	2	0.715828	0.000434858	0.0432374	0.333333	0
TGME49_254460	REA	opportunity_balanced	curated_go	GO:0070258	inner membrane pellicle complex	cellular_component	3	0.686687	8.58495e-10	2.98756e-07	0.333333	0
TGME49_254470	REA	raw_global	curated_go	GO:0020009	microneme	cellular_component	1	0.834115	9.54558e-07	0.000287554	0.333333	0
TGME49_254470	REA	raw_global	curated_go	GO:0020003	symbiont-containing vacuole	cellular_component	2	0.718187	1.37262e-05	0.00191069	0.333333	1
TGME49_254470	REA	raw_global	curated_go	GO:0070258	inner membrane pellicle complex	cellular_component	3	0.643968	1.23946e-06	0.000287554	0.333333	0
TGME49_254470	REA	opportunity_balanced	curated_go	GO:0020009	microneme	cellular_component	1	0.795228	1.38582e-05	0.00964533	1	0
TGME49_254480	REA	raw_global	curated_go	GO:0008380	RNA splicing	biological_process	1	0.956384	0.000205561	0.00473221	0.333333	0
TGME49_254480	REA	raw_global	curated_go	GO:0006364	rRNA processing	biological_process	2	0.924729	1.60931e-05	0.000448033	0.333333	0
TGME49_254480	REA	raw_global	curated_go	GO:0020005	symbiont-containing vacuole membrane	cellular_component	3	0.893952	0.0011459	0.0189892	0.333333	0
TGME49_254480	REA	opportunity_balanced	curated_go	GO:0008380	RNA splicing	biological_process	1	0.957464	0.000203376	0.00501642	0.333333	0
TGME49_254480	REA	opportunity_balanced	curated_go	GO:0006364	rRNA processing	biological_process	2	0.930193	1.32536e-05	0.00036898	0.333333	0
TGME49_254480	REA	opportunity_balanced	curated_go	GO:0020005	symbiont-containing vacuole membrane	cellular_component	3	0.894999	0.00115303	0.0199161	0.333333	0
TGME49_254510	REA	raw_global	curated_go	GO:0015979	photosynthesis	biological_process	1	0.859389	0.00115491	0.00828681	0.333333	0
TGME49_254510	REA	raw_global	curated_go	GO:0015995	chlorophyll biosynthetic process	biological_process	2	0.859389	0.00115491	0.00828681	0.333333	0
TGME49_254510	REA	raw_global	curated_go	GO:0016851	magnesium chelatase activity	molecular_function	3	0.859389	0.00115491	0.00828681	0.333333	0
TGME49_254510	REA	opportunity_balanced	curated_go	GO:0015979	photosynthesis	biological_process	1	0.841038	0.00194184	0.0127283	0.333333	0
TGME49_254510	REA	opportunity_balanced	curated_go	GO:0015995	chlorophyll biosynthetic process	biological_process	2	0.841038	0.00194184	0.0127283	0.333333	0
TGME49_254510	REA	opportunity_balanced	curated_go	GO:0016851	magnesium chelatase activity	molecular_function	3	0.841038	0.00194184	0.0127283	0.333333	0
TGME49_254520	REA	raw_global	curated_go	GO:0015979	photosynthesis	biological_process	1	0.940337	9.44001e-05	0.000591914	0.333333	0
TGME49_254520	REA	raw_global	curated_go	GO:0015995	chlorophyll biosynthetic process	biological_process	2	0.940337	9.44001e-05	0.000591914	0.333333	0
TGME49_254520	REA	raw_global	curated_go	GO:0016851	magnesium chelatase activity	molecular_function	3	0.940337	9.44001e-05	0.000591914	0.333333	0
TGME49_254520	REA	opportunity_balanced	curated_go	GO:0015979	photosynthesis	biological_process	1	0.954758	5.899e-05	0.000456189	0.333333	0
TGME49_254520	REA	opportunity_balanced	curated_go	GO:0015995	chlorophyll biosynthetic process	biological_process	2	0.954758	5.899e-05	0.000456189	0.333333	0
TGME49_254520	REA	opportunity_balanced	curated_go	GO:0016851	magnesium chelatase activity	molecular_function	3	0.954758	5.899e-05	0.000456189	0.333333	0
TGME49_254555	REA	raw_global	curated_go	GO:0015986	proton motive force-driven ATP synthesis	biological_process	1	0.90686	3.40952e-05	0.000565006	0.333333	0
TGME49_254555	REA	raw_global	curated_go	GO:0046933	proton-transporting ATP synthase activity, rotational mechanism	molecular_function	2	0.90686	3.40952e-05	0.000565006	0.333333	0
TGME49_254555	REA	raw_global	curated_go	GO:0046961	proton-transporting ATPase activity, rotational mechanism	molecular_function	3	0.881228	6.09156e-06	0.000141324	0.333333	0
TGME49_254555	REA	opportunity_balanced	curated_go	GO:0015986	proton motive force-driven ATP synthesis	biological_process	1	0.896054	5.51382e-05	0.000959404	0.333333	0
TGME49_254555	REA	opportunity_balanced	curated_go	GO:0046933	proton-transporting ATP synthase activity, rotational mechanism	molecular_function	2	0.896054	5.51382e-05	0.000959404	0.333333	0
TGME49_254555	REA	opportunity_balanced	curated_go	GO:0046961	proton-transporting ATPase activity, rotational mechanism	molecular_function	3	0.865934	1.4355e-05	0.000333035	0.333333	0
TGME49_254570	REA	raw_global	curated_go	GO:0015979	photosynthesis	biological_process	1	0.940337	9.44001e-05	0.000663661	0.333333	0
TGME49_254570	REA	raw_global	curated_go	GO:0015995	chlorophyll biosynthetic process	biological_process	2	0.940337	9.44001e-05	0.000663661	0.333333	0
TGME49_254570	REA	raw_global	curated_go	GO:0016851	magnesium chelatase activity	molecular_function	3	0.940337	9.44001e-05	0.000663661	0.333333	0
TGME49_254570	REA	opportunity_balanced	curated_go	GO:0015979	photosynthesis	biological_process	1	0.950418	6.84947e-05	0.000518178	0.333333	0
TGME49_254570	REA	opportunity_balanced	curated_go	GO:0015995	chlorophyll biosynthetic process	biological_process	2	0.950418	6.84947e-05	0.000518178	0.333333	0
TGME49_254570	REA	opportunity_balanced	curated_go	GO:0016851	magnesium chelatase activity	molecular_function	3	0.950418	6.84947e-05	0.000518178	0.333333	0
TGME49_254580	REA	raw_global	curated_go	GO:0006888	endoplasmic reticulum to Golgi vesicle-mediated transport	biological_process	1	0.894731	0.000408654	0.00507898	0.333333	0
TGME49_254580	REA	raw_global	curated_go	GO:0000776	kinetochore	cellular_component	2	0.884436	8.3938e-05	0.00132775	0.333333	0
TGME49_254580	REA	raw_global	curated_go	GO:0019773	proteasome core complex, alpha-subunit complex	cellular_component	3	0.877374	0.00027444	0.00354872	0.333333	0
TGME49_254580	REA	raw_global	curated_bud	BUD	BUD	scientist_confirmed_hand_curated	1	0.661984	0.000147551	0.000147551	1	0
TGME49_254580	REA	opportunity_balanced	curated_go	GO:0006888	endoplasmic reticulum to Golgi vesicle-mediated transport	biological_process	1	0.886441	0.000546263	0.00667016	0.333333	0
TGME49_254580	REA	opportunity_balanced	curated_go	GO:0000776	kinetochore	cellular_component	2	0.872228	0.000138399	0.00224012	0.333333	0
TGME49_254580	REA	opportunity_balanced	curated_go	GO:0019773	proteasome core complex, alpha-subunit complex	cellular_component	3	0.847862	0.000742489	0.00833504	0.333333	0
TGME49_254580	REA	opportunity_balanced	curated_bud	BUD	BUD	scientist_confirmed_hand_curated	1	0.649834	0.000416943	0.000416943	1	0
TGME49_254620	REA	raw_global	curated_go	GO:0003735	structural constituent of ribosome	molecular_function	1	0.873071	1.65214e-33	1.6427e-31	0.333333	2
TGME49_254620	REA	raw_global	curated_go	GO:0005840	ribosome	cellular_component	2	0.873071	1.65214e-33	1.6427e-31	0.333333	2
TGME49_254620	REA	raw_global	curated_go	GO:0016272	prefoldin complex	cellular_component	3	0.868545	0.00216621	0.0144969	0.333333	0
TGME49_254620	REA	opportunity_balanced	curated_go	GO:0003735	structural constituent of ribosome	molecular_function	1	0.860657	1.07198e-30	1.06585e-28	0.333333	2
TGME49_254620	REA	opportunity_balanced	curated_go	GO:0005840	ribosome	cellular_component	2	0.860657	1.07198e-30	1.06585e-28	0.333333	2
TGME49_254620	REA	opportunity_balanced	curated_go	GO:0016272	prefoldin complex	cellular_component	3	0.849904	0.00341977	0.0226682	0.333333	0
TGME49_254630	REA	raw_global	curated_go	GO:0015979	photosynthesis	biological_process	1	0.948323	7.19796e-05	0.000582533	0.333333	0
TGME49_254630	REA	raw_global	curated_go	GO:0015995	chlorophyll biosynthetic process	biological_process	2	0.948323	7.19796e-05	0.000582533	0.333333	0
TGME49_254630	REA	raw_global	curated_go	GO:0016851	magnesium chelatase activity	molecular_function	3	0.948323	7.19796e-05	0.000582533	0.333333	0
TGME49_254630	REA	opportunity_balanced	curated_go	GO:0015979	photosynthesis	biological_process	1	0.935342	0.000113947	0.000955706	0.333333	0
TGME49_254630	REA	opportunity_balanced	curated_go	GO:0015995	chlorophyll biosynthetic process	biological_process	2	0.935342	0.000113947	0.000955706	0.333333	0
TGME49_254630	REA	opportunity_balanced	curated_go	GO:0016851	magnesium chelatase activity	molecular_function	3	0.935342	0.000113947	0.000955706	0.333333	0
TGME49_254640	REA	raw_global	curated_go	GO:0016459	myosin complex	cellular_component	1	0.812261	0.00031707	0.0137926	0.333333	0
TGME49_254640	REA	raw_global	curated_go	GO:0020009	microneme	cellular_component	2	0.78754	2.07577e-05	0.0017758	0.333333	0
TGME49_254640	REA	raw_global	curated_go	GO:0020008	rhoptry	cellular_component	3	0.785069	1.15853e-06	0.00013439	0.333333	0
TGME49_254640	REA	raw_global	curated_bud	BUD	BUD	scientist_confirmed_hand_curated	1	0.667203	9.34201e-05	9.34201e-05	1	0
TGME49_254640	REA	opportunity_balanced	curated_go	GO:0016459	myosin complex	cellular_component	1	0.794455	0.00065199	0.0324132	0.333333	0
TGME49_254640	REA	opportunity_balanced	curated_go	GO:0020008	rhoptry	cellular_component	2	0.748	2.08448e-05	0.002418	0.333333	0
TGME49_254640	REA	opportunity_balanced	curated_go	GO:0020009	microneme	cellular_component	3	0.743103	0.000278784	0.0194033	0.333333	0
TGME49_254640	REA	opportunity_balanced	curated_bud	BUD	BUD	scientist_confirmed_hand_curated	1	0.651487	0.000364859	0.000364859	1	0
TGME49_254650	REA	raw_global	curated_go	GO:0020008	rhoptry	cellular_component	1	0.852921	2.48881e-09	8.66105e-07	0.333333	0
TGME49_254650	REA	raw_global	curated_go	GO:0030117	membrane coat	cellular_component	2	0.716763	0.000738417	0.0367099	0.333333	0
TGME49_254650	REA	raw_global	curated_go	GO:0016192	vesicle-mediated transport	biological_process	3	0.682975	4.99674e-05	0.00408235	0.333333	0
TGME49_254650	REA	raw_global	curated_bud	BUD	BUD	scientist_confirmed_hand_curated	1	0.763778	1.88284e-09	1.88284e-09	1	0
TGME49_254650	REA	opportunity_balanced	curated_go	GO:0020008	rhoptry	cellular_component	1	0.819223	6.64599e-08	4.62561e-05	0.333333	0
TGME49_254650	REA	opportunity_balanced	curated_go	GO:0030117	membrane coat	cellular_component	2	0.738771	0.000239566	0.0166738	0.333333	0
TGME49_254650	REA	opportunity_balanced	curated_go	GO:0016192	vesicle-mediated transport	biological_process	3	0.711161	3.73694e-06	0.000866971	0.333333	0
TGME49_254650	REA	opportunity_balanced	curated_bud	BUD	BUD	scientist_confirmed_hand_curated	1	0.756694	5.19356e-09	5.19356e-09	1	0
TGME49_254660	REA	raw_global	curated_go	GO:0006888	endoplasmic reticulum to Golgi vesicle-mediated transport	biological_process	1	0.888263	0.000497354	0.00910943	0.333333	0
TGME49_254660	REA	raw_global	curated_go	GO:0019773	proteasome core complex, alpha-subunit complex	cellular_component	2	0.860055	0.000488442	0.00910943	0.333333	0
TGME49_254660	REA	raw_global	curated_go	GO:0004298	threonine-type endopeptidase activity	molecular_function	3	0.833876	3.88078e-06	0.000154854	0.333333	0
TGME49_254660	REA	raw_global	curated_bud	BUD	BUD	scientist_confirmed_hand_curated	1	0.659226	0.000186886	0.000186886	1	0
TGME49_254660	REA	opportunity_balanced	curated_go	GO:0006888	endoplasmic reticulum to Golgi vesicle-mediated transport	biological_process	1	0.889941	0.000491924	0.00815188	0.333333	0
TGME49_254660	REA	opportunity_balanced	curated_go	GO:0019773	proteasome core complex, alpha-subunit complex	cellular_component	2	0.840087	0.000946353	0.0153177	0.333333	0
TGME49_254660	REA	opportunity_balanced	curated_go	GO:0004298	threonine-type endopeptidase activity	molecular_function	3	0.832092	4.62169e-06	0.000201044	0.333333	0
TGME49_254660	REA	opportunity_balanced	curated_bud	BUD	BUD	scientist_confirmed_hand_curated	1	0.652568	0.000334158	0.000334158	1	0
TGME49_254690	REA	raw_global	curated_go	GO:0020005	symbiont-containing vacuole membrane	cellular_component	1	0.91641	0.000633385	0.0163273	0.333333	0
TGME49_254690	REA	raw_global	curated_go	GO:0006364	rRNA processing	biological_process	2	0.890754	6.54238e-05	0.00267853	0.333333	0
TGME49_254690	REA	raw_global	curated_go	GO:0008380	RNA splicing	biological_process	3	0.864427	0.00239369	0.0490003	0.333333	0
TGME49_254690	REA	opportunity_balanced	curated_go	GO:0006364	rRNA processing	biological_process	1	0.920111	2.03821e-05	0.000834467	0.333333	0
TGME49_254690	REA	opportunity_balanced	curated_go	GO:0008380	RNA splicing	biological_process	2	0.885881	0.00142992	0.0343181	0.333333	0
TGME49_254690	REA	opportunity_balanced	curated_go	GO:0003899	DNA-directed RNA polymerase activity	molecular_function	3	0.764414	0.000203748	0.00567234	0.333333	0
TGME49_254710	REA	raw_global	curated_go	GO:0015979	photosynthesis	biological_process	1	0.878614	0.000663192	0.00530554	0.333333	0
TGME49_254710	REA	raw_global	curated_go	GO:0015995	chlorophyll biosynthetic process	biological_process	2	0.878614	0.000663192	0.00530554	0.333333	0
TGME49_254710	REA	raw_global	curated_go	GO:0016851	magnesium chelatase activity	molecular_function	3	0.878614	0.000663192	0.00530554	0.333333	0
TGME49_254710	REA	opportunity_balanced	curated_go	GO:0015979	photosynthesis	biological_process	1	0.866094	0.000968903	0.00717401	0.333333	0
TGME49_254710	REA	opportunity_balanced	curated_go	GO:0015995	chlorophyll biosynthetic process	biological_process	2	0.866094	0.000968903	0.00717401	0.333333	0
TGME49_254710	REA	opportunity_balanced	curated_go	GO:0016851	magnesium chelatase activity	molecular_function	3	0.866094	0.000968903	0.00717401	0.333333	0
TGME49_254720	REA	raw_global	curated_go	GO:0051920	peroxiredoxin activity	molecular_function	1	0.869586	0.00211193	0.0251786	0.333333	0
TGME49_254720	REA	raw_global	curated_go	GO:0008568	microtubule severing ATPase activity	molecular_function	2	0.808434	0.000200801	0.00458734	0.333333	0
TGME49_254720	REA	raw_global	curated_go	GO:0015979	photosynthesis	biological_process	3	0.80258	0.00515088	0.0442594	0.333333	0
TGME49_254720	REA	opportunity_balanced	curated_go	GO:0046148	pigment biosynthetic process	biological_process	1	0.796707	0.0018611	0.0264352	0.333333	0
TGME49_254720	REA	opportunity_balanced	curated_go	GO:0008568	microtubule severing ATPase activity	molecular_function	2	0.786122	0.000528114	0.0102102	0.333333	0
TGME49_254720	REA	opportunity_balanced	curated_go	GO:0000226	microtubule cytoskeleton organization	biological_process	3	0.776215	0.000179838	0.00625835	0.333333	0
TGME49_254770	REA	raw_global	curated_go	GO:0008380	RNA splicing	biological_process	1	0.955994	0.000207922	0.00263116	0.333333	0
TGME49_254770	REA	raw_global	curated_go	GO:0006364	rRNA processing	biological_process	2	0.921068	1.88134e-05	0.000297594	0.333333	0
TGME49_254770	REA	raw_global	curated_go	GO:0004781	sulfate adenylyltransferase (ATP) activity	molecular_function	3	0.860611	0.00262347	0.0194249	0.333333	0
TGME49_254770	REA	opportunity_balanced	curated_go	GO:0008380	RNA splicing	biological_process	1	0.954263	0.00022327	0.00282538	0.333333	0
TGME49_254770	REA	opportunity_balanced	curated_go	GO:0006364	rRNA processing	biological_process	2	0.926476	1.55508e-05	0.000284825	0.333333	0
TGME49_254770	REA	opportunity_balanced	curated_go	GO:0004781	sulfate adenylyltransferase (ATP) activity	molecular_function	3	0.855172	0.0030459	0.0220828	0.333333	0
TGME49_254800	REA	raw_global	curated_go	GO:0020026	apicomplexan dense granule	cellular_component	1	0.832457	0.000568518	0.0188423	0.333333	0
TGME49_254800	REA	raw_global	curated_go	GO:0042254	ribosome biogenesis	biological_process	2	0.791006	4.85983e-05	0.00225496	0.333333	0
TGME49_254800	REA	raw_global	curated_go	GO:0020009	microneme	cellular_component	3	0.745797	0.000229304	0.00938799	0.333333	0
TGME49_254800	REA	opportunity_balanced	curated_go	GO:0020026	apicomplexan dense granule	cellular_component	1	0.841071	0.00043293	0.0188325	0.333333	0
TGME49_254800	REA	opportunity_balanced	curated_go	GO:0042254	ribosome biogenesis	biological_process	2	0.79287	4.53727e-05	0.00287086	0.333333	0
TGME49_254800	REA	opportunity_balanced	curated_go	GO:0020009	microneme	cellular_component	3	0.715401	0.00111352	0.0455888	0.333333	0
TGME49_254820	REA	raw_global	curated_go	GO:0015979	photosynthesis	biological_process	1	0.955153	5.68851e-05	0.000439911	0.333333	0
TGME49_254820	REA	raw_global	curated_go	GO:0015995	chlorophyll biosynthetic process	biological_process	2	0.955153	5.68851e-05	0.000439911	0.333333	0
TGME49_254820	REA	raw_global	curated_go	GO:0016851	magnesium chelatase activity	molecular_function	3	0.955153	5.68851e-05	0.000439911	0.333333	0
TGME49_254820	REA	opportunity_balanced	curated_go	GO:0015979	photosynthesis	biological_process	1	0.963769	4.30813e-05	0.00035276	0.333333	0
TGME49_254820	REA	opportunity_balanced	curated_go	GO:0015995	chlorophyll biosynthetic process	biological_process	2	0.963769	4.30813e-05	0.00035276	0.333333	0
TGME49_254820	REA	opportunity_balanced	curated_go	GO:0016851	magnesium chelatase activity	molecular_function	3	0.963769	4.30813e-05	0.00035276	0.333333	0
TGME49_254870	REA	raw_global	curated_go	GO:0020008	rhoptry	cellular_component	1	0.93879	1.78735e-13	2.48799e-11	0.333333	0
TGME49_254870	REA	raw_global	curated_go	GO:0020010	conoid	cellular_component	2	0.868411	0.000155382	0.00636152	0.333333	0
TGME49_254870	REA	raw_global	curated_go	GO:0016459	myosin complex	cellular_component	3	0.841645	9.27177e-05	0.00403322	0.333333	0
TGME49_254870	REA	raw_global	curated_bud	BUD	BUD	scientist_confirmed_hand_curated	1	0.795834	1.91539e-11	1.91539e-11	1	0
TGME49_254870	REA	opportunity_balanced	curated_go	GO:0020008	rhoptry	cellular_component	1	0.923167	1.35185e-12	1.88177e-10	0.333333	0
TGME49_254870	REA	opportunity_balanced	curated_go	GO:0020010	conoid	cellular_component	2	0.831216	0.00060927	0.0249442	0.333333	0
TGME49_254870	REA	opportunity_balanced	curated_go	GO:0016459	myosin complex	cellular_component	3	0.806961	0.000401655	0.017472	0.333333	0
TGME49_254870	REA	opportunity_balanced	curated_bud	BUD	BUD	scientist_confirmed_hand_curated	1	0.779522	2.28279e-10	2.28279e-10	1	0
TGME49_254880	REA	raw_global	curated_go	GO:0020008	rhoptry	cellular_component	1	0.857406	1.58797e-09	1.10523e-06	0.333333	0
TGME49_254880	REA	raw_global	curated_go	GO:0000776	kinetochore	cellular_component	2	0.832457	0.000568518	0.0113054	0.333333	0
TGME49_254880	REA	raw_global	curated_go	GO:0020010	conoid	cellular_component	3	0.828796	0.000644561	0.0124615	0.333333	0
TGME49_254880	REA	raw_global	curated_bud	BUD	BUD	scientist_confirmed_hand_curated	1	0.801501	8.07942e-12	8.07942e-12	1	0
TGME49_254880	REA	opportunity_balanced	curated_go	GO:0020008	rhoptry	cellular_component	1	0.835363	1.49979e-08	1.04386e-05	0.333333	0
TGME49_254880	REA	opportunity_balanced	curated_go	GO:0000776	kinetochore	cellular_component	2	0.823283	0.000794302	0.0184278	0.333333	0
TGME49_254880	REA	opportunity_balanced	curated_go	GO:0048193	Golgi vesicle transport	biological_process	3	0.801909	0.00161829	0.0271471	0.333333	0
TGME49_254880	REA	opportunity_balanced	curated_bud	BUD	BUD	scientist_confirmed_hand_curated	1	0.798963	1.30661e-11	1.30661e-11	1	0
TGME49_254890	REA	raw_global	curated_go	GO:0042254	ribosome biogenesis	biological_process	1	0.817901	1.0327e-05	0.00119793	0.333333	0
TGME49_254890	REA	raw_global	curated_go	GO:0020009	microneme	cellular_component	2	0.781058	3.08153e-05	0.00283718	0.333333	0
TGME49_254890	REA	raw_global	curated_go	GO:0070258	inner membrane pellicle complex	cellular_component	3	0.734409	8.69287e-15	3.02512e-12	0.333333	0
TGME49_254890	REA	opportunity_balanced	curated_go	GO:0006470	protein dephosphorylation	biological_process	1	0.901886	0.000947419	0.0471003	0.333333	0
TGME49_254890	REA	opportunity_balanced	curated_go	GO:0008138	protein tyrosine/serine/threonine phosphatase activity	molecular_function	2	0.901886	0.000947419	0.0471003	0.333333	0
TGME49_254890	REA	opportunity_balanced	curated_go	GO:0006364	rRNA processing	biological_process	3	0.828613	0.000664919	0.0420712	0.333333	0
TGME49_254900	REA	raw_global	curated_go	GO:0020008	rhoptry	cellular_component	1	0.854133	2.20558e-09	5.11695e-07	0.333333	0
TGME49_254900	REA	raw_global	curated_go	GO:0020010	conoid	cellular_component	2	0.827467	0.000674409	0.0213358	0.333333	0
TGME49_254900	REA	raw_global	curated_go	GO:0016459	myosin complex	cellular_component	3	0.7949	0.000626307	0.0207576	0.333333	0
TGME49_254900	REA	raw_global	curated_bud	BUD	BUD	scientist_confirmed_hand_curated	1	0.779897	1.99576e-10	1.99576e-10	1	0
TGME49_254900	REA	opportunity_balanced	curated_go	GO:0020008	rhoptry	cellular_component	1	0.817216	7.95916e-08	1.84653e-05	0.333333	0
TGME49_254900	REA	opportunity_balanced	curated_go	GO:0003774	cytoskeletal motor activity	molecular_function	2	0.74293	2.93247e-05	0.00340167	0.333333	0
TGME49_254900	REA	opportunity_balanced	curated_go	GO:0005856	cytoskeleton	cellular_component	3	0.716614	1.22955e-06	0.000171153	0.333333	0
TGME49_254900	REA	opportunity_balanced	curated_bud	BUD	BUD	scientist_confirmed_hand_curated	1	0.762242	2.48768e-09	2.48768e-09	1	0
TGME49_254910	REA	raw_global	curated_go	GO:0000776	kinetochore	cellular_component	1	0.877901	0.000108203	0.00203539	0.333333	0
TGME49_254910	REA	raw_global	curated_go	GO:0019773	proteasome core complex, alpha-subunit complex	cellular_component	2	0.855067	0.000574142	0.00868702	0.333333	0
TGME49_254910	REA	raw_global	curated_go	GO:0006888	endoplasmic reticulum to Golgi vesicle-mediated transport	biological_process	3	0.845295	0.00170738	0.0201413	0.333333	0
TGME49_254910	REA	raw_global	curated_bud	BUD	BUD	scientist_confirmed_hand_curated	1	0.769751	8.31842e-10	8.31842e-10	1	0
TGME49_254910	REA	opportunity_balanced	curated_go	GO:0000776	kinetochore	cellular_component	1	0.865351	0.00017922	0.00356392	0.333333	0
TGME49_254910	REA	opportunity_balanced	curated_go	GO:0006888	endoplasmic reticulum to Golgi vesicle-mediated transport	biological_process	2	0.838918	0.00209188	0.0264718	0.333333	0
TGME49_254910	REA	opportunity_balanced	curated_go	GO:0004298	threonine-type endopeptidase activity	molecular_function	3	0.831228	4.87507e-06	0.000136698	0.333333	0
TGME49_254910	REA	opportunity_balanced	curated_bud	BUD	BUD	scientist_confirmed_hand_curated	1	0.761866	2.61613e-09	2.61613e-09	1	0
TGME49_254930	REA	raw_global	curated_go	GO:0020008	rhoptry	cellular_component	1	0.88425	9.63552e-11	5.90598e-08	0.333333	0
TGME49_254930	REA	raw_global	curated_go	GO:0020010	conoid	cellular_component	2	0.845228	0.000363445	0.0101183	0.333333	0
TGME49_254930	REA	raw_global	curated_go	GO:0030117	membrane coat	cellular_component	3	0.739529	0.00022146	0.00700618	0.333333	0
TGME49_254930	REA	raw_global	curated_bud	BUD	BUD	scientist_confirmed_hand_curated	1	0.800299	9.7156e-12	9.7156e-12	1	0
TGME49_254930	REA	opportunity_balanced	curated_go	GO:0020008	rhoptry	cellular_component	1	0.876921	2.35936e-10	1.64212e-07	0.333333	0
TGME49_254930	REA	opportunity_balanced	curated_go	GO:0020010	conoid	cellular_component	2	0.815673	0.00102559	0.0246141	0.333333	0
TGME49_254930	REA	opportunity_balanced	curated_go	GO:0030117	membrane coat	cellular_component	3	0.736973	0.00026427	0.0131935	0.333333	0
TGME49_254930	REA	opportunity_balanced	curated_bud	BUD	BUD	scientist_confirmed_hand_curated	1	0.79232	3.54478e-11	3.54478e-11	1	0
TGME49_254940	REA	raw_global	curated_go	GO:0004781	sulfate adenylyltransferase (ATP) activity	molecular_function	1	0.908389	0.000785293	0.00404423	0.333333	0
TGME49_254940	REA	raw_global	curated_go	GO:0015979	photosynthesis	biological_process	2	0.898381	0.000365324	0.00213669	0.333333	0
TGME49_254940	REA	raw_global	curated_go	GO:0015995	chlorophyll biosynthetic process	biological_process	3	0.898381	0.000365324	0.00213669	0.333333	0
TGME49_254940	REA	opportunity_balanced	curated_go	GO:0015979	photosynthesis	biological_process	1	0.89322	0.000435378	0.00306084	0.333333	0
TGME49_254940	REA	opportunity_balanced	curated_go	GO:0015995	chlorophyll biosynthetic process	biological_process	2	0.89322	0.000435378	0.00306084	0.333333	0
TGME49_254940	REA	opportunity_balanced	curated_go	GO:0016851	magnesium chelatase activity	molecular_function	3	0.89322	0.000435378	0.00306084	0.333333	0
TGME49_255160	REA	raw_global	curated_go	GO:0005874	microtubule	cellular_component	1	0.823678	0.000389542	0.016043	0.333333	0
TGME49_255160	REA	raw_global	curated_go	GO:0020008	rhoptry	cellular_component	2	0.80827	1.62758e-07	2.26559e-05	0.333333	0
TGME49_255160	REA	raw_global	curated_go	GO:0070258	inner membrane pellicle complex	cellular_component	3	0.80372	1.44987e-23	7.72913e-21	0.333333	0
TGME49_255160	REA	raw_global	curated_bud	BUD	BUD	scientist_confirmed_hand_curated	1	0.63704	0.00109863	0.00109863	1	0
TGME49_255160	REA	opportunity_balanced	curated_go	GO:0016459	myosin complex	cellular_component	1	0.785888	0.000899472	0.0417355	0.333333	0
TGME49_255160	REA	opportunity_balanced	curated_go	GO:0070258	inner membrane pellicle complex	cellular_component	2	0.769234	1.88423e-18	1.15075e-15	0.333333	0
TGME49_255160	REA	opportunity_balanced	curated_go	GO:0020008	rhoptry	cellular_component	3	0.765101	5.9207e-06	0.000686801	0.333333	0
TGME49_255160	REA	opportunity_balanced	curated_bud	BUD	BUD	scientist_confirmed_hand_curated	1	0.625742	0.00252323	0.00252323	1	0
TGME49_255180	REA	raw_global	curated_go	GO:0032507	maintenance of protein location in cell	biological_process	1	0.896987	0.00105942	0.0237857	0.333333	0
TGME49_255180	REA	raw_global	curated_go	GO:0006886	intracellular protein transport	biological_process	2	0.724849	5.65843e-06	0.000437586	0.333333	0
TGME49_255180	REA	raw_global	curated_go	GO:0030117	membrane coat	cellular_component	3	0.722391	0.000553649	0.0175154	0.333333	0
TGME49_255180	REA	raw_global	curated_bud	BUD	BUD	scientist_confirmed_hand_curated	1	0.582038	0.0333901	0.0333901	1	0
TGME49_255180	REA	opportunity_balanced	curated_go	GO:0032507	maintenance of protein location in cell	biological_process	1	0.889719	0.00129667	0.0265436	0.333333	0
TGME49_255180	REA	opportunity_balanced	curated_go	GO:0072330	monocarboxylic acid biosynthetic process	biological_process	2	0.765067	0.0030179	0.0477377	0.333333	0
TGME49_255180	REA	opportunity_balanced	curated_go	GO:0006260	DNA replication	biological_process	3	0.724046	0.000515902	0.0188492	0.333333	0
TGME49_255190	REA	raw_global	curated_go	GO:0020009	microneme	cellular_component	1	0.842451	5.26034e-07	7.32239e-05	0.333333	0
TGME49_255190	REA	raw_global	curated_go	GO:0070258	inner membrane pellicle complex	cellular_component	2	0.745828	4.4128e-16	1.02377e-13	0.333333	0
TGME49_255190	REA	raw_global	curated_go	GO:0020003	symbiont-containing vacuole	cellular_component	3	0.692788	8.34964e-05	0.00968558	0.333333	0
TGME49_255190	REA	opportunity_balanced	curated_go	GO:0020009	microneme	cellular_component	1	0.79804	1.16115e-05	0.00161632	0.5	0
TGME49_255190	REA	opportunity_balanced	curated_go	GO:0070258	inner membrane pellicle complex	cellular_component	2	0.689742	4.64622e-10	1.07792e-07	0.5	0
TGME49_255195	REA	raw_global	curated_go	GO:0020008	rhoptry	cellular_component	1	0.909032	6.10666e-12	4.25024e-09	0.333333	0
TGME49_255195	REA	raw_global	curated_go	GO:0020010	conoid	cellular_component	2	0.837581	0.000475926	0.0125425	0.333333	0
TGME49_255195	REA	raw_global	curated_go	GO:0003777	microtubule motor activity	molecular_function	3	0.789677	0.000151586	0.00652119	0.333333	0
TGME49_255195	REA	raw_global	curated_bud	BUD	BUD	scientist_confirmed_hand_curated	1	0.816324	7.84043e-13	7.84043e-13	1	0
TGME49_255195	REA	opportunity_balanced	curated_go	GO:0020008	rhoptry	cellular_component	1	0.893957	3.76553e-11	2.62081e-08	0.333333	0
TGME49_255195	REA	opportunity_balanced	curated_go	GO:0020010	conoid	cellular_component	2	0.798231	0.00179337	0.0402641	0.333333	0
TGME49_255195	REA	opportunity_balanced	curated_go	GO:0003777	microtubule motor activity	molecular_function	3	0.775739	0.000301329	0.0131078	0.333333	0
TGME49_255195	REA	opportunity_balanced	curated_bud	BUD	BUD	scientist_confirmed_hand_curated	1	0.807205	3.67504e-12	3.67504e-12	1	0
TGME49_255220	REA	raw_global	curated_go	GO:0016624	oxidoreductase activity, acting on the aldehyde or oxo group of donors, disulfide as acceptor	molecular_function	1	0.931801	0.000415067	0.00302686	0.333333	0
TGME49_255220	REA	raw_global	curated_go	GO:0015979	photosynthesis	biological_process	2	0.922123	0.000172376	0.00142826	0.333333	0
TGME49_255220	REA	raw_global	curated_go	GO:0015995	chlorophyll biosynthetic process	biological_process	3	0.922123	0.000172376	0.00142826	0.333333	0
TGME49_255220	REA	opportunity_balanced	curated_go	GO:0015979	photosynthesis	biological_process	1	0.923539	0.000167916	0.00140862	0.333333	0
TGME49_255220	REA	opportunity_balanced	curated_go	GO:0015995	chlorophyll biosynthetic process	biological_process	2	0.923539	0.000167916	0.00140862	0.333333	0
TGME49_255220	REA	opportunity_balanced	curated_go	GO:0016851	magnesium chelatase activity	molecular_function	3	0.923539	0.000167916	0.00140862	0.333333	0
TGME49_255240	REA	raw_global	curated_go	GO:0015979	photosynthesis	biological_process	1	0.951612	6.42939e-05	0.000497206	0.333333	0
TGME49_255240	REA	raw_global	curated_go	GO:0015995	chlorophyll biosynthetic process	biological_process	2	0.951612	6.42939e-05	0.000497206	0.333333	0
TGME49_255240	REA	raw_global	curated_go	GO:0016851	magnesium chelatase activity	molecular_function	3	0.951612	6.42939e-05	0.000497206	0.333333	0
TGME49_255240	REA	opportunity_balanced	curated_go	GO:0015979	photosynthesis	biological_process	1	0.96683	3.86691e-05	0.000328216	0.333333	0
TGME49_255240	REA	opportunity_balanced	curated_go	GO:0015995	chlorophyll biosynthetic process	biological_process	2	0.96683	3.86691e-05	0.000328216	0.333333	0
TGME49_255240	REA	opportunity_balanced	curated_go	GO:0016851	magnesium chelatase activity	molecular_function	3	0.96683	3.86691e-05	0.000328216	0.333333	0
TGME49_255245	REA	raw_global	curated_go	GO:0020005	symbiont-containing vacuole membrane	cellular_component	1	0.925775	0.000490541	0.00636024	0.333333	0
TGME49_255245	REA	raw_global	curated_go	GO:0006364	rRNA processing	biological_process	2	0.920092	1.96094e-05	0.000454939	0.333333	0
TGME49_255245	REA	raw_global	curated_go	GO:0008380	RNA splicing	biological_process	3	0.895643	0.00109695	0.0112276	0.333333	0
TGME49_255245	REA	opportunity_balanced	curated_go	GO:0006364	rRNA processing	biological_process	1	0.927358	1.49733e-05	0.000385978	0.333333	0
TGME49_255245	REA	opportunity_balanced	curated_go	GO:0008380	RNA splicing	biological_process	2	0.91551	0.000660415	0.00766081	0.333333	0
TGME49_255245	REA	opportunity_balanced	curated_go	GO:0020005	symbiont-containing vacuole membrane	cellular_component	3	0.903817	0.000917447	0.0102991	0.333333	0
TGME49_255250	REA	raw_global	curated_go	GO:0006364	rRNA processing	biological_process	1	0.957809	3.71083e-06	8.60913e-05	0.333333	0
TGME49_255250	REA	raw_global	curated_go	GO:0008380	RNA splicing	biological_process	2	0.870106	0.00208526	0.0207334	0.333333	0
TGME49_255250	REA	raw_global	curated_go	GO:0020005	symbiont-containing vacuole membrane	cellular_component	3	0.859874	0.00267009	0.0241175	0.333333	0
TGME49_255250	REA	opportunity_balanced	curated_go	GO:0006364	rRNA processing	biological_process	1	0.95575	4.27004e-06	0.000102481	0.333333	0
TGME49_255250	REA	opportunity_balanced	curated_go	GO:0008380	RNA splicing	biological_process	2	0.877722	0.00175377	0.0190723	0.333333	0
TGME49_255250	REA	opportunity_balanced	curated_go	GO:0015093	ferrous iron transmembrane transporter activity	molecular_function	3	0.839862	0.00201115	0.0212085	0.333333	0
TGME49_255260	REA	raw_global	curated_go	GO:0006470	protein dephosphorylation	biological_process	1	0.915803	0.000643855	0.0478934	0.333333	0
TGME49_255260	REA	raw_global	curated_go	GO:0008138	protein tyrosine/serine/threonine phosphatase activity	molecular_function	2	0.915803	0.000643855	0.0478934	0.333333	0
TGME49_255260	REA	raw_global	curated_go	GO:0020009	microneme	cellular_component	3	0.852743	2.47357e-07	0.00014071	0.333333	0
TGME49_255260	REA	opportunity_balanced	curated_go	GO:0006470	protein dephosphorylation	biological_process	1	0.933547	0.000402668	0.0350321	0.333333	0
TGME49_255260	REA	opportunity_balanced	curated_go	GO:0008138	protein tyrosine/serine/threonine phosphatase activity	molecular_function	2	0.933547	0.000402668	0.0350321	0.333333	0
TGME49_255260	REA	opportunity_balanced	curated_go	GO:0020009	microneme	cellular_component	3	0.814802	3.92275e-06	0.00273023	0.333333	0
TGME49_255320	REA	raw_global	curated_go	GO:0008380	RNA splicing	biological_process	1	0.927292	0.000470424	0.00503716	0.333333	0
TGME49_255320	REA	raw_global	curated_go	GO:0006364	rRNA processing	biological_process	2	0.913991	2.53565e-05	0.000534792	0.333333	0
TGME49_255320	REA	raw_global	curated_go	GO:0015093	ferrous iron transmembrane transporter activity	molecular_function	3	0.866761	0.000936362	0.00850044	0.333333	0
TGME49_255320	REA	opportunity_balanced	curated_go	GO:0008380	RNA splicing	biological_process	1	0.936472	0.0003712	0.00437891	0.333333	0
TGME49_255320	REA	opportunity_balanced	curated_go	GO:0006364	rRNA processing	biological_process	2	0.915515	2.47265e-05	0.000521504	0.333333	0
TGME49_255320	REA	opportunity_balanced	curated_go	GO:0015093	ferrous iron transmembrane transporter activity	molecular_function	3	0.859954	0.00115777	0.00994823	0.333333	0
TGME49_255330	REA	raw_global	curated_go	GO:0015979	photosynthesis	biological_process	1	0.911354	0.000243495	0.00204184	0.333333	0
TGME49_255330	REA	raw_global	curated_go	GO:0015995	chlorophyll biosynthetic process	biological_process	2	0.911354	0.000243495	0.00204184	0.333333	0
TGME49_255330	REA	raw_global	curated_go	GO:0016851	magnesium chelatase activity	molecular_function	3	0.911354	0.000243495	0.00204184	0.333333	0
TGME49_255330	REA	opportunity_balanced	curated_go	GO:0015979	photosynthesis	biological_process	1	0.91129	0.000248602	0.00204086	0.333333	0
TGME49_255330	REA	opportunity_balanced	curated_go	GO:0015995	chlorophyll biosynthetic process	biological_process	2	0.91129	0.000248602	0.00204086	0.333333	0
TGME49_255330	REA	opportunity_balanced	curated_go	GO:0016851	magnesium chelatase activity	molecular_function	3	0.91129	0.000248602	0.00204086	0.333333	0
TGME49_255340	REA	raw_global	curated_go	GO:0008380	RNA splicing	biological_process	1	0.918231	0.000602911	0.00839252	0.333333	0
TGME49_255340	REA	raw_global	curated_go	GO:0006364	rRNA processing	biological_process	2	0.903959	3.84094e-05	0.000862354	0.333333	0
TGME49_255340	REA	raw_global	curated_go	GO:0020005	symbiont-containing vacuole membrane	cellular_component	3	0.889356	0.00128922	0.014955	0.333333	0
TGME49_255340	REA	opportunity_balanced	curated_go	GO:0008380	RNA splicing	biological_process	1	0.923828	0.000526996	0.00733579	0.333333	0
TGME49_255340	REA	opportunity_balanced	curated_go	GO:0006364	rRNA processing	biological_process	2	0.89754	5.16627e-05	0.00123991	0.333333	0
TGME49_255340	REA	opportunity_balanced	curated_go	GO:0020005	symbiont-containing vacuole membrane	cellular_component	3	0.885502	0.00146773	0.0152468	0.333333	0
TGME49_255390	REA	raw_global	curated_go	GO:0015979	photosynthesis	biological_process	1	0.96679	3.78156e-05	0.000268568	0.333333	0
TGME49_255390	REA	raw_global	curated_go	GO:0015995	chlorophyll biosynthetic process	biological_process	2	0.96679	3.78156e-05	0.000268568	0.333333	0
TGME49_255390	REA	raw_global	curated_go	GO:0016851	magnesium chelatase activity	molecular_function	3	0.96679	3.78156e-05	0.000268568	0.333333	0
TGME49_255390	REA	opportunity_balanced	curated_go	GO:0015979	photosynthesis	biological_process	1	0.985235	1.99267e-05	0.000149339	0.333333	0
TGME49_255390	REA	opportunity_balanced	curated_go	GO:0015995	chlorophyll biosynthetic process	biological_process	2	0.985235	1.99267e-05	0.000149339	0.333333	0
TGME49_255390	REA	opportunity_balanced	curated_go	GO:0016851	magnesium chelatase activity	molecular_function	3	0.985235	1.99267e-05	0.000149339	0.333333	0
TGME49_255400	REA	raw_global	curated_go	GO:0000776	kinetochore	cellular_component	1	0.906399	3.47486e-05	0.000732067	0.333333	0
TGME49_255400	REA	raw_global	curated_go	GO:0030120	vesicle coat	cellular_component	2	0.877241	0.000690565	0.00980885	0.333333	0
TGME49_255400	REA	raw_global	curated_go	GO:0006888	endoplasmic reticulum to Golgi vesicle-mediated transport	biological_process	3	0.86246	0.00105872	0.0129447	0.333333	0
TGME49_255400	REA	raw_global	curated_bud	BUD	BUD	scientist_confirmed_hand_curated	1	0.758476	3.83177e-09	3.83177e-09	1	0
TGME49_255400	REA	opportunity_balanced	curated_go	GO:0000776	kinetochore	cellular_component	1	0.892763	6.23495e-05	0.0013561	0.333333	0
TGME49_255400	REA	opportunity_balanced	curated_go	GO:0030120	vesicle coat	cellular_component	2	0.862477	0.0011108	0.0148676	0.333333	0
TGME49_255400	REA	opportunity_balanced	curated_go	GO:0006888	endoplasmic reticulum to Golgi vesicle-mediated transport	biological_process	3	0.847491	0.00166016	0.01946	0.333333	0
TGME49_255400	REA	opportunity_balanced	curated_bud	BUD	BUD	scientist_confirmed_hand_curated	1	0.754476	6.94131e-09	6.94131e-09	1	0
TGME49_255410	REA	raw_global	curated_go	GO:0019773	proteasome core complex, alpha-subunit complex	cellular_component	1	0.887164	0.00019605	0.00213204	0.333333	0
TGME49_255410	REA	raw_global	curated_go	GO:0006888	endoplasmic reticulum to Golgi vesicle-mediated transport	biological_process	2	0.860726	0.0011121	0.00808225	0.333333	0
TGME49_255410	REA	raw_global	curated_go	GO:0004298	threonine-type endopeptidase activity	molecular_function	3	0.84332	2.13149e-06	4.63599e-05	0.333333	0
TGME49_255410	REA	opportunity_balanced	curated_go	GO:0019773	proteasome core complex, alpha-subunit complex	cellular_component	1	0.872144	0.000337653	0.00412292	0.333333	0
TGME49_255410	REA	opportunity_balanced	curated_go	GO:0006888	endoplasmic reticulum to Golgi vesicle-mediated transport	biological_process	2	0.855854	0.00131884	0.0109276	0.333333	0
TGME49_255410	REA	opportunity_balanced	curated_go	GO:0004298	threonine-type endopeptidase activity	molecular_function	3	0.834704	3.92836e-06	8.54419e-05	0.333333	0
TGME49_255420	REA	raw_global	curated_go	GO:0020009	microneme	cellular_component	1	0.792385	1.53674e-05	0.00267393	0.333333	0
TGME49_255420	REA	raw_global	curated_go	GO:0070258	inner membrane pellicle complex	cellular_component	2	0.702366	2.28097e-11	7.93777e-09	0.333333	2
TGME49_255420	REA	raw_global	curated_go	GO:0004721	phosphoprotein phosphatase activity	molecular_function	3	0.652725	0.000206769	0.0287822	0.333333	0
TGME49_255420	REA	opportunity_balanced	curated_go	GO:0070258	inner membrane pellicle complex	cellular_component	1	0.630149	1.48725e-05	0.00517564	1	2
TGME49_255430	REA	raw_global	curated_go	GO:0015979	photosynthesis	biological_process	1	0.904308	0.000303952	0.00203456	0.333333	0
TGME49_255430	REA	raw_global	curated_go	GO:0015995	chlorophyll biosynthetic process	biological_process	2	0.904308	0.000303952	0.00203456	0.333333	0
TGME49_255430	REA	raw_global	curated_go	GO:0016851	magnesium chelatase activity	molecular_function	3	0.904308	0.000303952	0.00203456	0.333333	0
TGME49_255430	REA	opportunity_balanced	curated_go	GO:0015979	photosynthesis	biological_process	1	0.910675	0.000253479	0.00160667	0.333333	0
TGME49_255430	REA	opportunity_balanced	curated_go	GO:0015995	chlorophyll biosynthetic process	biological_process	2	0.910675	0.000253479	0.00160667	0.333333	0
TGME49_255430	REA	opportunity_balanced	curated_go	GO:0016851	magnesium chelatase activity	molecular_function	3	0.910675	0.000253479	0.00160667	0.333333	0
TGME49_255450	REA	raw_global	curated_go	GO:0020008	rhoptry	cellular_component	1	0.90467	1.00437e-11	1.39808e-09	0.333333	0
TGME49_255450	REA	raw_global	curated_go	GO:0016459	myosin complex	cellular_component	2	0.847027	7.32407e-05	0.00339837	0.333333	0
TGME49_255450	REA	raw_global	curated_go	GO:0020010	conoid	cellular_component	3	0.816215	0.000983271	0.0325884	0.333333	0
TGME49_255450	REA	raw_global	curated_bud	BUD	BUD	scientist_confirmed_hand_curated	1	0.738376	5.00438e-08	5.00438e-08	1	0
TGME49_255450	REA	opportunity_balanced	curated_go	GO:0020008	rhoptry	cellular_component	1	0.884691	1.03163e-10	1.43603e-08	0.333333	0
TGME49_255450	REA	opportunity_balanced	curated_go	GO:0051701	biological process involved in interaction with host	biological_process	2	0.826676	0.00141466	0.0471449	0.333333	0
TGME49_255450	REA	opportunity_balanced	curated_go	GO:0016459	myosin complex	cellular_component	3	0.824243	0.000199792	0.00993254	0.333333	0
TGME49_255450	REA	opportunity_balanced	curated_bud	BUD	BUD	scientist_confirmed_hand_curated	1	0.721889	3.74651e-07	3.74651e-07	1	0
TGME49_255500	REA	raw_global	curated_go	GO:0015979	photosynthesis	biological_process	1	0.899718	0.000350549	0.00420658	0.333333	0
TGME49_255500	REA	raw_global	curated_go	GO:0015995	chlorophyll biosynthetic process	biological_process	2	0.899718	0.000350549	0.00420658	0.333333	0
TGME49_255500	REA	raw_global	curated_go	GO:0016851	magnesium chelatase activity	molecular_function	3	0.899718	0.000350549	0.00420658	0.333333	0
TGME49_255500	REA	opportunity_balanced	curated_go	GO:0015979	photosynthesis	biological_process	1	0.917983	0.000200875	0.00251805	0.333333	0
TGME49_255500	REA	opportunity_balanced	curated_go	GO:0015995	chlorophyll biosynthetic process	biological_process	2	0.917983	0.000200875	0.00251805	0.333333	0
TGME49_255500	REA	opportunity_balanced	curated_go	GO:0016851	magnesium chelatase activity	molecular_function	3	0.917983	0.000200875	0.00251805	0.333333	0
TGME49_255510	REA	raw_global	curated_go	GO:0015979	photosynthesis	biological_process	1	0.936687	0.0001067	0.000750225	0.333333	0
TGME49_255510	REA	raw_global	curated_go	GO:0015995	chlorophyll biosynthetic process	biological_process	2	0.936687	0.0001067	0.000750225	0.333333	0
TGME49_255510	REA	raw_global	curated_go	GO:0016851	magnesium chelatase activity	molecular_function	3	0.936687	0.0001067	0.000750225	0.333333	0
TGME49_255510	REA	opportunity_balanced	curated_go	GO:0015979	photosynthesis	biological_process	1	0.945567	8.0819e-05	0.000585938	0.333333	0
TGME49_255510	REA	opportunity_balanced	curated_go	GO:0015995	chlorophyll biosynthetic process	biological_process	2	0.945567	8.0819e-05	0.000585938	0.333333	0
TGME49_255510	REA	opportunity_balanced	curated_go	GO:0016851	magnesium chelatase activity	molecular_function	3	0.945567	8.0819e-05	0.000585938	0.333333	0
TGME49_255635	REA	raw_global	curated_go	GO:0008380	RNA splicing	biological_process	1	0.964795	0.000160368	0.00301666	0.333333	0
TGME49_255635	REA	raw_global	curated_go	GO:0006364	rRNA processing	biological_process	2	0.9407	8.02551e-06	0.00022343	0.333333	0
TGME49_255635	REA	raw_global	curated_go	GO:0020005	symbiont-containing vacuole membrane	cellular_component	3	0.869456	0.00211865	0.0300935	0.333333	0
TGME49_255635	REA	opportunity_balanced	curated_go	GO:0008380	RNA splicing	biological_process	1	0.96196	0.000178207	0.00338635	0.333333	0
TGME49_255635	REA	opportunity_balanced	curated_go	GO:0006364	rRNA processing	biological_process	2	0.949179	5.74639e-06	0.00015998	0.333333	0
TGME49_255635	REA	opportunity_balanced	curated_go	GO:0020005	symbiont-containing vacuole membrane	cellular_component	3	0.859656	0.00276012	0.0376676	0.333333	0
TGME49_255650	REA	raw_global	curated_go	GO:0015979	photosynthesis	biological_process	1	0.920425	0.000182122	0.00140841	0.333333	0
TGME49_255650	REA	raw_global	curated_go	GO:0015995	chlorophyll biosynthetic process	biological_process	2	0.920425	0.000182122	0.00140841	0.333333	0
TGME49_255650	REA	raw_global	curated_go	GO:0016851	magnesium chelatase activity	molecular_function	3	0.920425	0.000182122	0.00140841	0.333333	0
TGME49_255650	REA	opportunity_balanced	curated_go	GO:0015979	photosynthesis	biological_process	1	0.922047	0.000176234	0.00137819	0.333333	0
TGME49_255650	REA	opportunity_balanced	curated_go	GO:0015995	chlorophyll biosynthetic process	biological_process	2	0.922047	0.000176234	0.00137819	0.333333	0
TGME49_255650	REA	opportunity_balanced	curated_go	GO:0016851	magnesium chelatase activity	molecular_function	3	0.922047	0.000176234	0.00137819	0.333333	0
TGME49_255660	REA	raw_global	curated_go	GO:0015979	photosynthesis	biological_process	1	0.925846	0.000152697	0.00174225	0.333333	0
TGME49_255660	REA	raw_global	curated_go	GO:0015995	chlorophyll biosynthetic process	biological_process	2	0.925846	0.000152697	0.00174225	0.333333	0
TGME49_255660	REA	raw_global	curated_go	GO:0016851	magnesium chelatase activity	molecular_function	3	0.925846	0.000152697	0.00174225	0.333333	0
TGME49_255660	REA	opportunity_balanced	curated_go	GO:0015979	photosynthesis	biological_process	1	0.92278	0.000172098	0.00206518	0.333333	0
TGME49_255660	REA	opportunity_balanced	curated_go	GO:0015995	chlorophyll biosynthetic process	biological_process	2	0.92278	0.000172098	0.00206518	0.333333	0
TGME49_255660	REA	opportunity_balanced	curated_go	GO:0016851	magnesium chelatase activity	molecular_function	3	0.92278	0.000172098	0.00206518	0.333333	0
TGME49_255700	REA	raw_global	curated_go	GO:0020008	rhoptry	cellular_component	1	0.883664	1.02652e-10	7.1446e-08	0.333333	0
TGME49_255700	REA	raw_global	curated_go	GO:0020010	conoid	cellular_component	2	0.851057	0.000294865	0.0058636	0.333333	0
TGME49_255700	REA	raw_global	curated_go	GO:0042572	retinol metabolic process	biological_process	3	0.839844	0.00426034	0.0417634	0.333333	0
TGME49_255700	REA	raw_global	curated_bud	BUD	BUD	scientist_confirmed_hand_curated	1	0.806685	6.36856e-12	6.36856e-12	1	2
TGME49_255700	REA	opportunity_balanced	curated_go	GO:0020008	rhoptry	cellular_component	1	0.865227	7.9503e-10	5.53341e-07	0.333333	0
TGME49_255700	REA	opportunity_balanced	curated_go	GO:0020010	conoid	cellular_component	2	0.825068	0.00075055	0.0149252	0.333333	0
TGME49_255700	REA	opportunity_balanced	curated_go	GO:0000776	kinetochore	cellular_component	3	0.797359	0.00183775	0.0273227	0.333333	0
TGME49_255700	REA	opportunity_balanced	curated_bud	BUD	BUD	scientist_confirmed_hand_curated	1	0.796369	3.25656e-11	3.25656e-11	1	2
TGME49_255880	REA	raw_global	curated_go	GO:0070258	inner membrane pellicle complex	cellular_component	1	0.725556	7.97409e-14	3.36658e-11	0.333333	0
TGME49_255880	REA	raw_global	curated_go	GO:0005856	cytoskeleton	cellular_component	2	0.699732	6.60934e-06	0.00153337	0.333333	0
TGME49_255880	REA	raw_global	curated_go	GO:0020007	apical complex	cellular_component	3	0.64383	9.27628e-05	0.0129126	0.333333	0
TGME49_255880	REA	raw_global	curated_bud	BUD	BUD	scientist_confirmed_hand_curated	1	0.657592	0.00021461	0.00021461	1	0
TGME49_255880	REA	opportunity_balanced	curated_go	GO:0070258	inner membrane pellicle complex	cellular_component	1	0.717257	1.20224e-12	5.50967e-10	0.5	0
TGME49_255880	REA	opportunity_balanced	curated_go	GO:0005856	cytoskeleton	cellular_component	2	0.685557	2.7188e-05	0.00630761	0.5	0
TGME49_255880	REA	opportunity_balanced	curated_bud	BUD	BUD	scientist_confirmed_hand_curated	1	0.650919	0.000382035	0.000382035	1	0
TGME49_255890	REA	raw_global	curated_go	GO:0020010	conoid	cellular_component	1	0.827522	0.000673166	0.0234262	0.333333	0
TGME49_255890	REA	raw_global	curated_go	GO:0020008	rhoptry	cellular_component	2	0.802366	2.71859e-07	4.55245e-05	0.333333	0
TGME49_255890	REA	raw_global	curated_go	GO:0003777	microtubule motor activity	molecular_function	3	0.738712	0.00145546	0.0440435	0.333333	0
TGME49_255890	REA	raw_global	curated_bud	BUD	BUD	scientist_confirmed_hand_curated	1	0.756696	4.84883e-09	4.84883e-09	1	0
TGME49_255890	REA	opportunity_balanced	curated_go	GO:0020008	rhoptry	cellular_component	1	0.775319	2.69097e-06	0.000468229	0.333333	0
TGME49_255890	REA	opportunity_balanced	curated_go	GO:0003774	cytoskeletal motor activity	molecular_function	2	0.734991	5.07713e-05	0.00353369	0.333333	0
TGME49_255890	REA	opportunity_balanced	curated_go	GO:0070258	inner membrane pellicle complex	cellular_component	3	0.719253	7.57208e-13	5.27017e-10	0.333333	0
TGME49_255890	REA	opportunity_balanced	curated_bud	BUD	BUD	scientist_confirmed_hand_curated	1	0.740907	3.88809e-08	3.88809e-08	1	0
TGME49_255895	REA	raw_global	curated_go	GO:0020008	rhoptry	cellular_component	1	0.870303	4.23295e-10	5.89227e-08	0.333333	0
TGME49_255895	REA	raw_global	curated_go	GO:0005874	microtubule	cellular_component	2	0.812854	0.0005816	0.0213049	0.333333	0
TGME49_255895	REA	raw_global	curated_go	GO:0070258	inner membrane pellicle complex	cellular_component	3	0.808356	3.12866e-24	9.29265e-22	0.333333	0
TGME49_255895	REA	raw_global	curated_bud	BUD	BUD	scientist_confirmed_hand_curated	1	0.678342	3.3726e-05	3.3726e-05	1	0
TGME49_255895	REA	opportunity_balanced	curated_go	GO:0020008	rhoptry	cellular_component	1	0.837413	1.23506e-08	1.71921e-06	0.333333	0
TGME49_255895	REA	opportunity_balanced	curated_go	GO:0016459	myosin complex	cellular_component	2	0.789104	0.0007979	0.0427183	0.333333	0
TGME49_255895	REA	opportunity_balanced	curated_go	GO:0070258	inner membrane pellicle complex	cellular_component	3	0.782549	3.93012e-20	2.15917e-17	0.333333	0
TGME49_255895	REA	opportunity_balanced	curated_bud	BUD	BUD	scientist_confirmed_hand_curated	1	0.663229	0.000136317	0.000136317	1	0
TGME49_255900	REA	raw_global	curated_go	GO:0070567	cytidylyltransferase activity	molecular_function	1	0.848082	0.00352497	0.0316561	0.333333	0
TGME49_255900	REA	raw_global	curated_go	GO:0045273	respiratory chain complex II (succinate dehydrogenase)	cellular_component	2	0.829247	0.000315496	0.00563039	0.333333	0
TGME49_255900	REA	raw_global	curated_go	GO:0000287	magnesium ion binding	molecular_function	3	0.801561	0.00287716	0.0312891	0.333333	0
TGME49_255900	REA	opportunity_balanced	curated_go	GO:0070567	cytidylyltransferase activity	molecular_function	1	0.876589	0.0018031	0.0256114	0.333333	0
TGME49_255900	REA	opportunity_balanced	curated_go	GO:0045273	respiratory chain complex II (succinate dehydrogenase)	cellular_component	2	0.805327	0.000781851	0.0126551	0.333333	0
TGME49_255900	REA	opportunity_balanced	curated_go	GO:0000287	magnesium ion binding	molecular_function	3	0.792878	0.00371727	0.0453899	0.333333	0
TGME49_255910	REA	raw_global	curated_go	GO:0019773	proteasome core complex, alpha-subunit complex	cellular_component	1	0.912476	7.93219e-05	0.000627364	0.333333	0
TGME49_255910	REA	raw_global	curated_go	GO:0004298	threonine-type endopeptidase activity	molecular_function	2	0.88438	1.316e-07	3.39235e-06	0.333333	0
TGME49_255910	REA	raw_global	curated_go	GO:0015979	photosynthesis	biological_process	3	0.884324	0.000559775	0.00297407	0.333333	0
TGME49_255910	REA	opportunity_balanced	curated_go	GO:0019773	proteasome core complex, alpha-subunit complex	cellular_component	1	0.890429	0.000180934	0.00133968	0.333333	0
TGME49_255910	REA	opportunity_balanced	curated_go	GO:0004298	threonine-type endopeptidase activity	molecular_function	2	0.878149	2.21882e-07	5.14767e-06	0.333333	0
TGME49_255910	REA	opportunity_balanced	curated_go	GO:0015979	photosynthesis	biological_process	3	0.870849	0.000845142	0.0046684	0.333333	0
TGME49_255920	REA	raw_global	curated_go	GO:0015979	photosynthesis	biological_process	1	0.949263	6.96997e-05	0.000570717	0.333333	0
TGME49_255920	REA	raw_global	curated_go	GO:0015995	chlorophyll biosynthetic process	biological_process	2	0.949263	6.96997e-05	0.000570717	0.333333	0
TGME49_255920	REA	raw_global	curated_go	GO:0016851	magnesium chelatase activity	molecular_function	3	0.949263	6.96997e-05	0.000570717	0.333333	0
TGME49_255920	REA	opportunity_balanced	curated_go	GO:0015979	photosynthesis	biological_process	1	0.972845	3.12165e-05	0.000255608	0.333333	0
TGME49_255920	REA	opportunity_balanced	curated_go	GO:0015995	chlorophyll biosynthetic process	biological_process	2	0.972845	3.12165e-05	0.000255608	0.333333	0
TGME49_255920	REA	opportunity_balanced	curated_go	GO:0016851	magnesium chelatase activity	molecular_function	3	0.972845	3.12165e-05	0.000255608	0.333333	0
TGME49_255960	REA	raw_global	curated_go	GO:0015979	photosynthesis	biological_process	1	0.965344	3.98032e-05	0.000355167	0.333333	0
TGME49_255960	REA	raw_global	curated_go	GO:0015995	chlorophyll biosynthetic process	biological_process	2	0.965344	3.98032e-05	0.000355167	0.333333	0
TGME49_255960	REA	raw_global	curated_go	GO:0016851	magnesium chelatase activity	molecular_function	3	0.965344	3.98032e-05	0.000355167	0.333333	0
TGME49_255960	REA	opportunity_balanced	curated_go	GO:0015979	photosynthesis	biological_process	1	0.974804	2.9098e-05	0.000250027	0.333333	0
TGME49_255960	REA	opportunity_balanced	curated_go	GO:0015995	chlorophyll biosynthetic process	biological_process	2	0.974804	2.9098e-05	0.000250027	0.333333	0
TGME49_255960	REA	opportunity_balanced	curated_go	GO:0016851	magnesium chelatase activity	molecular_function	3	0.974804	2.9098e-05	0.000250027	0.333333	0
TGME49_255970	REA	raw_global	curated_go	GO:0006541	L-glutamine metabolic process	biological_process	1	0.842674	0.000850695	0.00811073	0.333333	0
TGME49_255970	REA	raw_global	curated_go	GO:0006096	glycolytic process	biological_process	2	0.829203	0.00063567	0.00623136	0.333333	0
TGME49_255970	REA	raw_global	curated_go	GO:0042398	modified amino acid biosynthetic process	biological_process	3	0.800663	0.00295048	0.0208328	0.333333	0
TGME49_255970	REA	opportunity_balanced	curated_go	GO:0006096	glycolytic process	biological_process	1	0.834924	0.000537824	0.00534751	0.333333	0
TGME49_255970	REA	opportunity_balanced	curated_go	GO:0006541	L-glutamine metabolic process	biological_process	2	0.834462	0.00112685	0.0101856	0.333333	0
TGME49_255970	REA	opportunity_balanced	curated_go	GO:0015979	photosynthesis	biological_process	3	0.802423	0.00522583	0.031355	0.333333	0
TGME49_255980	REA	raw_global	curated_go	GO:0008380	RNA splicing	biological_process	1	0.855365	0.00297196	0.038664	0.333333	0
TGME49_255980	REA	raw_global	curated_go	GO:0006364	rRNA processing	biological_process	2	0.789344	0.00231133	0.0349715	0.333333	0
TGME49_255980	REA	raw_global	curated_go	GO:0003735	structural constituent of ribosome	molecular_function	3	0.75425	9.54818e-17	9.49362e-15	0.333333	0
TGME49_255980	REA	opportunity_balanced	curated_go	GO:0008380	RNA splicing	biological_process	1	0.863851	0.0024606	0.0361862	0.333333	0
TGME49_255980	REA	opportunity_balanced	curated_go	GO:0006364	rRNA processing	biological_process	2	0.795054	0.00197765	0.0313718	0.333333	0
TGME49_255980	REA	opportunity_balanced	curated_go	GO:0045273	respiratory chain complex II (succinate dehydrogenase)	cellular_component	3	0.756635	0.0039274	0.0442574	0.333333	0
TGME49_256000	REA	raw_global	curated_go	GO:0004781	sulfate adenylyltransferase (ATP) activity	molecular_function	1	0.937221	0.000356542	0.00486576	0.333333	0
TGME49_256000	REA	raw_global	curated_go	GO:0015986	proton motive force-driven ATP synthesis	biological_process	2	0.895689	5.3716e-05	0.00116832	0.333333	0
TGME49_256000	REA	raw_global	curated_go	GO:0046933	proton-transporting ATP synthase activity, rotational mechanism	molecular_function	3	0.895689	5.3716e-05	0.00116832	0.333333	0
TGME49_256000	REA	opportunity_balanced	curated_go	GO:0004781	sulfate adenylyltransferase (ATP) activity	molecular_function	1	0.862555	0.00255663	0.0254202	0.333333	0
TGME49_256000	REA	opportunity_balanced	curated_go	GO:0015986	proton motive force-driven ATP synthesis	biological_process	2	0.853232	0.000281642	0.00544507	0.333333	0
TGME49_256000	REA	opportunity_balanced	curated_go	GO:0046933	proton-transporting ATP synthase activity, rotational mechanism	molecular_function	3	0.853232	0.000281642	0.00544507	0.333333	0
TGME49_256010	REA	raw_global	curated_go	GO:0020010	conoid	cellular_component	1	0.865727	0.000171875	0.00847106	0.333333	0
TGME49_256010	REA	raw_global	curated_go	GO:0020008	rhoptry	cellular_component	2	0.837687	1.09999e-08	2.55197e-06	0.333333	0
TGME49_256010	REA	raw_global	curated_go	GO:0016459	myosin complex	cellular_component	3	0.784049	0.000942113	0.0291653	0.333333	0
TGME49_256010	REA	raw_global	curated_bud	BUD	BUD	scientist_confirmed_hand_curated	1	0.763591	1.93116e-09	1.93116e-09	1	0
TGME49_256010	REA	opportunity_balanced	curated_go	GO:0020010	conoid	cellular_component	1	0.839156	0.000463086	0.0201659	0.333333	0
TGME49_256010	REA	opportunity_balanced	curated_go	GO:0020008	rhoptry	cellular_component	2	0.818331	7.20066e-08	1.67055e-05	0.333333	0
TGME49_256010	REA	opportunity_balanced	curated_go	GO:0003774	cytoskeletal motor activity	molecular_function	3	0.735693	4.83965e-05	0.0042105	0.333333	0
TGME49_256010	REA	opportunity_balanced	curated_bud	BUD	BUD	scientist_confirmed_hand_curated	1	0.746134	2.02331e-08	2.02331e-08	1	0
TGME49_256025	REA	raw_global	curated_go	GO:0020008	rhoptry	cellular_component	1	0.916762	2.49676e-12	8.68872e-10	0.333333	0
TGME49_256025	REA	raw_global	curated_go	GO:0020010	conoid	cellular_component	2	0.848482	0.000323531	0.0162846	0.333333	0
TGME49_256025	REA	raw_global	curated_go	GO:0003777	microtubule motor activity	molecular_function	3	0.756769	0.000681947	0.0225002	0.333333	0
TGME49_256025	REA	raw_global	curated_bud	BUD	BUD	scientist_confirmed_hand_curated	1	0.791282	3.78901e-11	3.78901e-11	1	0
TGME49_256025	REA	opportunity_balanced	curated_go	GO:0020008	rhoptry	cellular_component	1	0.901208	1.68444e-11	1.17237e-08	0.333333	0
TGME49_256025	REA	opportunity_balanced	curated_go	GO:0020010	conoid	cellular_component	2	0.815432	0.00103373	0.0365609	0.333333	0
TGME49_256025	REA	opportunity_balanced	curated_go	GO:0003777	microtubule motor activity	molecular_function	3	0.755076	0.000753406	0.0327732	0.333333	0
TGME49_256025	REA	opportunity_balanced	curated_bud	BUD	BUD	scientist_confirmed_hand_curated	1	0.775271	4.16386e-10	4.16386e-10	1	0
TGME49_256030	REA	raw_global	curated_go	GO:0020008	rhoptry	cellular_component	1	0.936869	2.26115e-13	3.14751e-11	0.333333	0
TGME49_256030	REA	raw_global	curated_go	GO:0020010	conoid	cellular_component	2	0.867137	0.000163018	0.00667414	0.333333	0
TGME49_256030	REA	raw_global	curated_go	GO:0016459	myosin complex	cellular_component	3	0.840885	9.58298e-05	0.0041686	0.333333	0
TGME49_256030	REA	raw_global	curated_bud	BUD	BUD	scientist_confirmed_hand_curated	1	0.783732	1.14848e-10	1.14848e-10	1	0
TGME49_256030	REA	opportunity_balanced	curated_go	GO:0020008	rhoptry	cellular_component	1	0.924807	1.11392e-12	1.55058e-10	0.333333	0
TGME49_256030	REA	opportunity_balanced	curated_go	GO:0020010	conoid	cellular_component	2	0.830672	0.000620697	0.0240003	0.333333	0
TGME49_256030	REA	opportunity_balanced	curated_go	GO:0051701	biological process involved in interaction with host	biological_process	3	0.819457	0.00175174	0.0451559	0.333333	0
TGME49_256030	REA	opportunity_balanced	curated_bud	BUD	BUD	scientist_confirmed_hand_curated	1	0.768707	1.03533e-09	1.03533e-09	1	0
TGME49_256050	REA	raw_global	curated_go	GO:0008380	RNA splicing	biological_process	1	0.922176	0.000541475	0.00538381	0.333333	0
TGME49_256050	REA	raw_global	curated_go	GO:0020005	symbiont-containing vacuole membrane	cellular_component	2	0.893735	0.00115232	0.0100252	0.333333	0
TGME49_256050	REA	raw_global	curated_go	GO:0015986	proton motive force-driven ATP synthesis	biological_process	3	0.875461	0.000118848	0.00172329	0.333333	0
TGME49_256050	REA	opportunity_balanced	curated_go	GO:0008380	RNA splicing	biological_process	1	0.941965	0.000317881	0.00417444	0.333333	0
TGME49_256050	REA	opportunity_balanced	curated_go	GO:0006364	rRNA processing	biological_process	2	0.88206	9.51864e-05	0.00154069	0.333333	0
TGME49_256050	REA	opportunity_balanced	curated_go	GO:0020005	symbiont-containing vacuole membrane	cellular_component	3	0.858311	0.00284943	0.0217934	0.333333	0
TGME49_256060	REA	raw_global	curated_go	GO:0020009	microneme	cellular_component	1	0.778641	3.56307e-05	0.024799	1	0
TGME49_256070	REA	raw_global	curated_go	GO:0015979	photosynthesis	biological_process	1	0.958622	5.0414e-05	0.000377292	0.333333	0
TGME49_256070	REA	raw_global	curated_go	GO:0015995	chlorophyll biosynthetic process	biological_process	2	0.958622	5.0414e-05	0.000377292	0.333333	0
TGME49_256070	REA	raw_global	curated_go	GO:0016851	magnesium chelatase activity	molecular_function	3	0.958622	5.0414e-05	0.000377292	0.333333	0
TGME49_256070	REA	opportunity_balanced	curated_go	GO:0015979	photosynthesis	biological_process	1	0.971573	3.26686e-05	0.000264388	0.333333	0
TGME49_256070	REA	opportunity_balanced	curated_go	GO:0015995	chlorophyll biosynthetic process	biological_process	2	0.971573	3.26686e-05	0.000264388	0.333333	0
TGME49_256070	REA	opportunity_balanced	curated_go	GO:0016851	magnesium chelatase activity	molecular_function	3	0.971573	3.26686e-05	0.000264388	0.333333	0
TGME49_256090	REA	raw_global	curated_go	GO:0008380	RNA splicing	biological_process	1	0.894429	0.0011319	0.0225086	0.333333	0
TGME49_256090	REA	raw_global	curated_go	GO:0006364	rRNA processing	biological_process	2	0.874403	0.000123759	0.00331294	0.333333	0
TGME49_256090	REA	raw_global	curated_go	GO:0006397	mRNA processing	biological_process	3	0.757357	0.00243247	0.042325	0.333333	0
TGME49_256090	REA	opportunity_balanced	curated_go	GO:0008380	RNA splicing	biological_process	1	0.895268	0.00112544	0.0230384	0.333333	0
TGME49_256090	REA	opportunity_balanced	curated_go	GO:0006364	rRNA processing	biological_process	2	0.86628	0.000173546	0.00502167	0.333333	0
TGME49_256090	REA	opportunity_balanced	curated_go	GO:0070013	intracellular organelle lumen	cellular_component	3	0.745334	0.000769354	0.0167334	0.333333	0
TGME49_256760	REA	raw_global	curated_go	GO:0015979	photosynthesis	biological_process	1	0.885877	0.000534332	0.00312517	0.333333	0
TGME49_256760	REA	raw_global	curated_go	GO:0015995	chlorophyll biosynthetic process	biological_process	2	0.885877	0.000534332	0.00312517	0.333333	0
TGME49_256760	REA	raw_global	curated_go	GO:0016851	magnesium chelatase activity	molecular_function	3	0.885877	0.000534332	0.00312517	0.333333	0
TGME49_256760	REA	opportunity_balanced	curated_go	GO:0015979	photosynthesis	biological_process	1	0.87653	0.00071641	0.00453292	0.333333	0
TGME49_256760	REA	opportunity_balanced	curated_go	GO:0015995	chlorophyll biosynthetic process	biological_process	2	0.87653	0.00071641	0.00453292	0.333333	0
TGME49_256760	REA	opportunity_balanced	curated_go	GO:0016851	magnesium chelatase activity	molecular_function	3	0.87653	0.00071641	0.00453292	0.333333	0
TGME49_256770	REA	raw_global	curated_go	GO:0015979	photosynthesis	biological_process	1	0.902392	0.000322649	0.00207929	0.333333	0
TGME49_256770	REA	raw_global	curated_go	GO:0015995	chlorophyll biosynthetic process	biological_process	2	0.902392	0.000322649	0.00207929	0.333333	0
TGME49_256770	REA	raw_global	curated_go	GO:0016851	magnesium chelatase activity	molecular_function	3	0.902392	0.000322649	0.00207929	0.333333	0
TGME49_256770	REA	opportunity_balanced	curated_go	GO:0015979	photosynthesis	biological_process	1	0.90984	0.000260246	0.00181403	0.333333	0
TGME49_256770	REA	opportunity_balanced	curated_go	GO:0015995	chlorophyll biosynthetic process	biological_process	2	0.90984	0.000260246	0.00181403	0.333333	0
TGME49_256770	REA	opportunity_balanced	curated_go	GO:0016851	magnesium chelatase activity	molecular_function	3	0.90984	0.000260246	0.00181403	0.333333	0
TGME49_256780	REA	raw_global	curated_go	GO:0020008	rhoptry	cellular_component	1	0.866263	6.43592e-10	4.4794e-07	0.333333	0
TGME49_256780	REA	raw_global	curated_go	GO:0042572	retinol metabolic process	biological_process	2	0.85103	0.00329087	0.0322598	0.333333	0
TGME49_256780	REA	raw_global	curated_go	GO:0050253	retinyl-palmitate esterase activity	molecular_function	3	0.85103	0.00329087	0.0322598	0.333333	0
TGME49_256780	REA	raw_global	curated_bud	BUD	BUD	scientist_confirmed_hand_curated	1	0.800762	9.05001e-12	9.05001e-12	1	0
TGME49_256780	REA	opportunity_balanced	curated_go	GO:0020008	rhoptry	cellular_component	1	0.846595	5.1087e-09	3.55566e-06	0.333333	0
TGME49_256780	REA	opportunity_balanced	curated_go	GO:0000776	kinetochore	cellular_component	2	0.833867	0.000554355	0.0131863	0.333333	0
TGME49_256780	REA	opportunity_balanced	curated_go	GO:0020010	conoid	cellular_component	3	0.811	0.00119439	0.0193324	0.333333	0
TGME49_256780	REA	opportunity_balanced	curated_bud	BUD	BUD	scientist_confirmed_hand_curated	1	0.783421	1.3052e-10	1.3052e-10	1	0
TGME49_256820	REA	raw_global	curated_go	GO:0006364	rRNA processing	biological_process	1	0.898102	4.87391e-05	0.00130471	0.333333	0
TGME49_256820	REA	raw_global	curated_go	GO:0020005	symbiont-containing vacuole membrane	cellular_component	2	0.892868	0.00117832	0.0186389	0.333333	0
TGME49_256820	REA	raw_global	curated_go	GO:0008380	RNA splicing	biological_process	3	0.873401	0.0019233	0.0262474	0.333333	0
TGME49_256820	REA	opportunity_balanced	curated_go	GO:0006364	rRNA processing	biological_process	1	0.900571	4.57188e-05	0.00122386	0.333333	0
TGME49_256820	REA	opportunity_balanced	curated_go	GO:0020005	symbiont-containing vacuole membrane	cellular_component	2	0.899069	0.00103815	0.014746	0.333333	0
TGME49_256820	REA	opportunity_balanced	curated_go	GO:0008380	RNA splicing	biological_process	3	0.863214	0.00249852	0.0285077	0.333333	0
TGME49_256830	REA	raw_global	curated_go	GO:0019773	proteasome core complex, alpha-subunit complex	cellular_component	1	0.91985	6.0361e-05	0.000575496	0.333333	0
TGME49_256830	REA	raw_global	curated_go	GO:0015979	photosynthesis	biological_process	2	0.880457	0.000628027	0.00382001	0.333333	0
TGME49_256830	REA	raw_global	curated_go	GO:0015995	chlorophyll biosynthetic process	biological_process	3	0.880457	0.000628027	0.00382001	0.333333	0
TGME49_256830	REA	opportunity_balanced	curated_go	GO:0019773	proteasome core complex, alpha-subunit complex	cellular_component	1	0.902236	0.000119259	0.00112168	0.333333	0
TGME49_256830	REA	opportunity_balanced	curated_go	GO:0015979	photosynthesis	biological_process	2	0.881224	0.000623935	0.00409678	0.333333	0
TGME49_256830	REA	opportunity_balanced	curated_go	GO:0015995	chlorophyll biosynthetic process	biological_process	3	0.881224	0.000623935	0.00409678	0.333333	0
TGME49_256840	REA	raw_global	curated_go	GO:0015979	photosynthesis	biological_process	1	0.952154	6.31038e-05	0.000462318	0.333333	0
TGME49_256840	REA	raw_global	curated_go	GO:0015995	chlorophyll biosynthetic process	biological_process	2	0.952154	6.31038e-05	0.000462318	0.333333	0
TGME49_256840	REA	raw_global	curated_go	GO:0016851	magnesium chelatase activity	molecular_function	3	0.952154	6.31038e-05	0.000462318	0.333333	0
TGME49_256840	REA	opportunity_balanced	curated_go	GO:0015979	photosynthesis	biological_process	1	0.967355	3.79573e-05	0.000281046	0.333333	0
TGME49_256840	REA	opportunity_balanced	curated_go	GO:0015995	chlorophyll biosynthetic process	biological_process	2	0.967355	3.79573e-05	0.000281046	0.333333	0
TGME49_256840	REA	opportunity_balanced	curated_go	GO:0016851	magnesium chelatase activity	molecular_function	3	0.967355	3.79573e-05	0.000281046	0.333333	0
TGME49_256910	REA	raw_global	curated_go	GO:0000776	kinetochore	cellular_component	1	0.921448	1.85122e-05	0.000243104	0.333333	0
TGME49_256910	REA	raw_global	curated_go	GO:0030120	vesicle coat	cellular_component	2	0.90279	0.000318683	0.00295738	0.333333	0
TGME49_256910	REA	raw_global	curated_go	GO:0006888	endoplasmic reticulum to Golgi vesicle-mediated transport	biological_process	3	0.893249	0.000427567	0.00358538	0.333333	0
TGME49_256910	REA	raw_global	curated_bud	BUD	BUD	scientist_confirmed_hand_curated	1	0.674425	4.85851e-05	4.85851e-05	1	0
TGME49_256910	REA	opportunity_balanced	curated_go	GO:0000776	kinetochore	cellular_component	1	0.907344	3.45832e-05	0.000422279	0.333333	0
TGME49_256910	REA	opportunity_balanced	curated_go	GO:0006888	endoplasmic reticulum to Golgi vesicle-mediated transport	biological_process	2	0.899045	0.000373043	0.00341629	0.333333	0
TGME49_256910	REA	opportunity_balanced	curated_go	GO:0015979	photosynthesis	biological_process	3	0.892713	0.000442129	0.00359556	0.333333	0
TGME49_256910	REA	opportunity_balanced	curated_bud	BUD	BUD	scientist_confirmed_hand_curated	1	0.676222	4.25168e-05	4.25168e-05	1	0
TGME49_256970	REA	raw_global	curated_go	GO:0016272	prefoldin complex	cellular_component	1	0.918318	0.000601494	0.00380582	0.333333	0
TGME49_256970	REA	raw_global	curated_go	GO:0015979	photosynthesis	biological_process	2	0.893972	0.000418242	0.00327075	0.333333	0
TGME49_256970	REA	raw_global	curated_go	GO:0015995	chlorophyll biosynthetic process	biological_process	3	0.893972	0.000418242	0.00327075	0.333333	0
TGME49_256970	REA	opportunity_balanced	curated_go	GO:0015979	photosynthesis	biological_process	1	0.893763	0.000428245	0.00398395	0.333333	0
TGME49_256970	REA	opportunity_balanced	curated_go	GO:0015995	chlorophyll biosynthetic process	biological_process	2	0.893763	0.000428245	0.00398395	0.333333	0
TGME49_256970	REA	opportunity_balanced	curated_go	GO:0016851	magnesium chelatase activity	molecular_function	3	0.893763	0.000428245	0.00398395	0.333333	0
TGME49_256980	REA	raw_global	curated_go	GO:0033178	proton-transporting two-sector ATPase complex, catalytic domain	cellular_component	1	0.798293	0.000978781	0.0340616	0.333333	0
TGME49_256980	REA	raw_global	curated_go	GO:0042254	ribosome biogenesis	biological_process	2	0.760417	0.000243501	0.0105923	0.333333	0
TGME49_256980	REA	raw_global	curated_go	GO:0006396	RNA processing	biological_process	3	0.70307	3.66654e-06	0.000255191	0.333333	0
TGME49_256980	REA	opportunity_balanced	curated_go	GO:0033178	proton-transporting two-sector ATPase complex, catalytic domain	cellular_component	1	0.795883	0.00110634	0.0452949	0.333333	0
TGME49_256980	REA	opportunity_balanced	curated_go	GO:0042254	ribosome biogenesis	biological_process	2	0.759934	0.000256462	0.0127498	0.333333	0
TGME49_256980	REA	opportunity_balanced	curated_go	GO:0006396	RNA processing	biological_process	3	0.710417	1.78955e-06	0.00011323	0.333333	0
TGME49_256990	REA	raw_global	curated_go	GO:0006096	glycolytic process	biological_process	1	0.882945	8.89764e-05	0.000774094	0.333333	0
TGME49_256990	REA	raw_global	curated_go	GO:0015979	photosynthesis	biological_process	2	0.881975	0.000600369	0.00357143	0.333333	0
TGME49_256990	REA	raw_global	curated_go	GO:0015995	chlorophyll biosynthetic process	biological_process	3	0.881975	0.000600369	0.00357143	0.333333	0
TGME49_256990	REA	opportunity_balanced	curated_go	GO:0015979	photosynthesis	biological_process	1	0.883223	0.000588019	0.00352696	0.333333	0
TGME49_256990	REA	opportunity_balanced	curated_go	GO:0015995	chlorophyll biosynthetic process	biological_process	2	0.883223	0.000588019	0.00352696	0.333333	0
TGME49_256990	REA	opportunity_balanced	curated_go	GO:0016851	magnesium chelatase activity	molecular_function	3	0.883223	0.000588019	0.00352696	0.333333	0
TGME49_257020	REA	raw_global	curated_go	GO:0015979	photosynthesis	biological_process	1	0.938385	0.0001008	0.0011891	0.333333	0
TGME49_257020	REA	raw_global	curated_go	GO:0015995	chlorophyll biosynthetic process	biological_process	2	0.938385	0.0001008	0.0011891	0.333333	0
TGME49_257020	REA	raw_global	curated_go	GO:0016851	magnesium chelatase activity	molecular_function	3	0.938385	0.0001008	0.0011891	0.333333	0
TGME49_257020	REA	opportunity_balanced	curated_go	GO:0015979	photosynthesis	biological_process	1	0.929961	0.000136137	0.00141419	0.333333	0
TGME49_257020	REA	opportunity_balanced	curated_go	GO:0015995	chlorophyll biosynthetic process	biological_process	2	0.929961	0.000136137	0.00141419	0.333333	0
TGME49_257020	REA	opportunity_balanced	curated_go	GO:0016851	magnesium chelatase activity	molecular_function	3	0.929961	0.000136137	0.00141419	0.333333	0
TGME49_257030	REA	raw_global	curated_go	GO:0015979	photosynthesis	biological_process	1	0.962887	4.34106e-05	0.00039755	0.333333	0
TGME49_257030	REA	raw_global	curated_go	GO:0015995	chlorophyll biosynthetic process	biological_process	2	0.962887	4.34106e-05	0.00039755	0.333333	0
TGME49_257030	REA	raw_global	curated_go	GO:0016851	magnesium chelatase activity	molecular_function	3	0.962887	4.34106e-05	0.00039755	0.333333	0
TGME49_257030	REA	opportunity_balanced	curated_go	GO:0015979	photosynthesis	biological_process	1	0.958406	5.19766e-05	0.000446614	0.333333	0
TGME49_257030	REA	opportunity_balanced	curated_go	GO:0015995	chlorophyll biosynthetic process	biological_process	2	0.958406	5.19766e-05	0.000446614	0.333333	0
TGME49_257030	REA	opportunity_balanced	curated_go	GO:0016851	magnesium chelatase activity	molecular_function	3	0.958406	5.19766e-05	0.000446614	0.333333	0
TGME49_257040	REA	raw_global	curated_go	GO:0020005	symbiont-containing vacuole membrane	cellular_component	1	0.90284	0.000909314	0.00626616	0.333333	0
TGME49_257040	REA	raw_global	curated_go	GO:0008380	RNA splicing	biological_process	2	0.883156	0.00150856	0.00990528	0.333333	0
TGME49_257040	REA	raw_global	curated_go	GO:0015986	proton motive force-driven ATP synthesis	biological_process	3	0.88148	9.41987e-05	0.00149005	0.333333	0
TGME49_257040	REA	opportunity_balanced	curated_go	GO:0008380	RNA splicing	biological_process	1	0.91821	0.000614029	0.00724346	0.333333	0
TGME49_257040	REA	opportunity_balanced	curated_go	GO:0020005	symbiont-containing vacuole membrane	cellular_component	2	0.886243	0.00144064	0.011518	0.333333	0
TGME49_257040	REA	opportunity_balanced	curated_go	GO:0015986	proton motive force-driven ATP synthesis	biological_process	3	0.846856	0.000354026	0.0046491	0.333333	0
TGME49_257050	REA	raw_global	curated_go	GO:0015979	photosynthesis	biological_process	1	0.916739	0.000205074	0.00198238	0.333333	0
TGME49_257050	REA	raw_global	curated_go	GO:0015995	chlorophyll biosynthetic process	biological_process	2	0.916739	0.000205074	0.00198238	0.333333	0
TGME49_257050	REA	raw_global	curated_go	GO:0016851	magnesium chelatase activity	molecular_function	3	0.916739	0.000205074	0.00198238	0.333333	0
TGME49_257050	REA	opportunity_balanced	curated_go	GO:0015979	photosynthesis	biological_process	1	0.913024	0.000235313	0.00181893	0.333333	0
TGME49_257050	REA	opportunity_balanced	curated_go	GO:0015995	chlorophyll biosynthetic process	biological_process	2	0.913024	0.000235313	0.00181893	0.333333	0
TGME49_257050	REA	opportunity_balanced	curated_go	GO:0016851	magnesium chelatase activity	molecular_function	3	0.913024	0.000235313	0.00181893	0.333333	0
TGME49_257060	REA	raw_global	curated_go	GO:0008380	RNA splicing	biological_process	1	0.911511	0.000722573	0.0152397	0.333333	0
TGME49_257060	REA	raw_global	curated_go	GO:0006364	rRNA processing	biological_process	2	0.881697	9.34073e-05	0.00270881	0.333333	0
TGME49_257060	REA	raw_global	curated_go	GO:0003735	structural constituent of ribosome	molecular_function	3	0.75393	1.04096e-16	9.05637e-15	0.333333	0
TGME49_257060	REA	opportunity_balanced	curated_go	GO:0008380	RNA splicing	biological_process	1	0.911686	0.000731675	0.0145499	0.333333	0
TGME49_257060	REA	opportunity_balanced	curated_go	GO:0006364	rRNA processing	biological_process	2	0.897937	5.08423e-05	0.00147443	0.333333	0
TGME49_257060	REA	opportunity_balanced	curated_go	GO:0008033	tRNA processing	biological_process	3	0.724878	0.00255525	0.0377864	0.333333	0
TGME49_257070	REA	raw_global	curated_go	GO:0006470	protein dephosphorylation	biological_process	1	0.931281	0.000421131	0.0266461	0.333333	0
TGME49_257070	REA	raw_global	curated_go	GO:0008138	protein tyrosine/serine/threonine phosphatase activity	molecular_function	2	0.931281	0.000421131	0.0266461	0.333333	0
TGME49_257070	REA	raw_global	curated_go	GO:0020009	microneme	cellular_component	3	0.79034	1.74569e-05	0.01215	0.333333	0
TGME49_257070	REA	opportunity_balanced	curated_go	GO:0006470	protein dephosphorylation	biological_process	1	0.926976	0.000483135	0.0305693	0.333333	0
TGME49_257070	REA	opportunity_balanced	curated_go	GO:0008138	protein tyrosine/serine/threonine phosphatase activity	molecular_function	2	0.926976	0.000483135	0.0305693	0.333333	0
TGME49_257070	REA	opportunity_balanced	curated_go	GO:0042254	ribosome biogenesis	biological_process	3	0.763663	0.000212743	0.0211527	0.333333	0
TGME49_257080	REA	raw_global	curated_go	GO:0020005	symbiont-containing vacuole membrane	cellular_component	1	0.869889	0.00209633	0.049688	0.333333	0
TGME49_257080	REA	raw_global	curated_go	GO:0006364	rRNA processing	biological_process	2	0.860792	0.000206545	0.00653432	0.333333	0
TGME49_257080	REA	raw_global	curated_go	GO:0020026	apicomplexan dense granule	cellular_component	3	0.807213	0.00131867	0.0352997	0.333333	0
TGME49_257080	REA	opportunity_balanced	curated_go	GO:0006364	rRNA processing	biological_process	1	0.874502	0.000127272	0.00442906	0.333333	0
TGME49_257080	REA	opportunity_balanced	curated_go	GO:0008380	RNA splicing	biological_process	2	0.866712	0.00229659	0.0499439	0.333333	0
TGME49_257080	REA	opportunity_balanced	curated_go	GO:0020026	apicomplexan dense granule	cellular_component	3	0.810232	0.0012241	0.0315545	0.333333	0
TGME49_257090	REA	raw_global	curated_go	GO:0004781	sulfate adenylyltransferase (ATP) activity	molecular_function	1	0.913939	0.000677019	0.00424509	0.333333	0
TGME49_257090	REA	raw_global	curated_go	GO:0015986	proton motive force-driven ATP synthesis	biological_process	2	0.905152	3.65763e-05	0.000446616	0.333333	0
TGME49_257090	REA	raw_global	curated_go	GO:0046933	proton-transporting ATP synthase activity, rotational mechanism	molecular_function	3	0.905152	3.65763e-05	0.000446616	0.333333	0
TGME49_257090	REA	opportunity_balanced	curated_go	GO:0006364	rRNA processing	biological_process	1	0.895439	5.61995e-05	0.000698479	0.333333	0
TGME49_257090	REA	opportunity_balanced	curated_go	GO:0008380	RNA splicing	biological_process	2	0.895319	0.00112396	0.00823449	0.333333	0
TGME49_257090	REA	opportunity_balanced	curated_go	GO:0004781	sulfate adenylyltransferase (ATP) activity	molecular_function	3	0.870673	0.00210156	0.0115172	0.333333	0
TGME49_257120	REA	raw_global	curated_go	GO:0020008	rhoptry	cellular_component	1	0.923064	1.19005e-12	1.65655e-10	0.333333	0
TGME49_257120	REA	raw_global	curated_go	GO:0020010	conoid	cellular_component	2	0.838476	0.000461269	0.0178357	0.333333	0
TGME49_257120	REA	raw_global	curated_go	GO:0016459	myosin complex	cellular_component	3	0.837847	0.000109287	0.00475398	0.333333	0
TGME49_257120	REA	raw_global	curated_bud	BUD	BUD	scientist_confirmed_hand_curated	1	0.760323	2.99619e-09	2.99619e-09	1	0
TGME49_257120	REA	opportunity_balanced	curated_go	GO:0020008	rhoptry	cellular_component	1	0.912487	4.68451e-12	6.52084e-10	0.333333	0
TGME49_257120	REA	opportunity_balanced	curated_go	GO:0016459	myosin complex	cellular_component	2	0.810723	0.000346002	0.0150511	0.333333	0
TGME49_257120	REA	opportunity_balanced	curated_go	GO:0070258	inner membrane pellicle complex	cellular_component	3	0.758422	3.81786e-17	2.65723e-14	0.333333	0
TGME49_257120	REA	opportunity_balanced	curated_bud	BUD	BUD	scientist_confirmed_hand_curated	1	0.745871	2.09163e-08	2.09163e-08	1	0
TGME49_257150	REA	raw_global	curated_go	GO:0008380	RNA splicing	biological_process	1	0.844266	0.00385008	0.0209348	0.333333	0
TGME49_257150	REA	raw_global	curated_go	GO:0015979	photosynthesis	biological_process	2	0.839947	0.00197357	0.0138748	0.333333	0
TGME49_257150	REA	raw_global	curated_go	GO:0015995	chlorophyll biosynthetic process	biological_process	3	0.839947	0.00197357	0.0138748	0.333333	0
TGME49_257150	REA	opportunity_balanced	curated_go	GO:0008380	RNA splicing	biological_process	1	0.853623	0.0031371	0.0173288	0.333333	0
TGME49_257150	REA	opportunity_balanced	curated_go	GO:0020005	symbiont-containing vacuole membrane	cellular_component	2	0.848829	0.00355701	0.0191913	0.333333	0
TGME49_257150	REA	opportunity_balanced	curated_go	GO:0071705	nitrogen compound transport	biological_process	3	0.833664	0.000557924	0.00504305	0.333333	0
TGME49_257160	REA	raw_global	curated_go	GO:0009055	electron transfer activity	molecular_function	1	0.72884	5.3747e-05	0.00748158	0.333333	0
TGME49_257160	REA	raw_global	curated_go	GO:0020008	rhoptry	cellular_component	2	0.696324	0.000570778	0.0283758	0.333333	0
TGME49_257160	REA	raw_global	curated_go	GO:0070258	inner membrane pellicle complex	cellular_component	3	0.682761	1.12288e-09	7.81527e-07	0.333333	0
TGME49_257160	REA	raw_global	curated_bud	BUD	BUD	scientist_confirmed_hand_curated	1	0.582907	0.0319723	0.0319723	1	0
TGME49_257160	REA	opportunity_balanced	curated_go	GO:0009055	electron transfer activity	molecular_function	1	0.718863	0.00010991	0.0254992	0.5	0
TGME49_257160	REA	opportunity_balanced	curated_go	GO:0070258	inner membrane pellicle complex	cellular_component	2	0.621076	4.69345e-05	0.0254992	0.5	0
TGME49_257170	REA	raw_global	curated_go	GO:0015979	photosynthesis	biological_process	1	0.962164	4.4529e-05	0.000392306	0.333333	0
TGME49_257170	REA	raw_global	curated_go	GO:0015995	chlorophyll biosynthetic process	biological_process	2	0.962164	4.4529e-05	0.000392306	0.333333	0
TGME49_257170	REA	raw_global	curated_go	GO:0016851	magnesium chelatase activity	molecular_function	3	0.962164	4.4529e-05	0.000392306	0.333333	0
TGME49_257170	REA	opportunity_balanced	curated_go	GO:0015979	photosynthesis	biological_process	1	0.967925	3.71973e-05	0.00034764	0.333333	0
TGME49_257170	REA	opportunity_balanced	curated_go	GO:0015995	chlorophyll biosynthetic process	biological_process	2	0.967925	3.71973e-05	0.00034764	0.333333	0
TGME49_257170	REA	opportunity_balanced	curated_go	GO:0016851	magnesium chelatase activity	molecular_function	3	0.967925	3.71973e-05	0.00034764	0.333333	0
TGME49_257180	REA	raw_global	curated_go	GO:0015979	photosynthesis	biological_process	1	0.95378	5.96568e-05	0.000432512	0.333333	0
TGME49_257180	REA	raw_global	curated_go	GO:0015995	chlorophyll biosynthetic process	biological_process	2	0.95378	5.96568e-05	0.000432512	0.333333	0
TGME49_257180	REA	raw_global	curated_go	GO:0016851	magnesium chelatase activity	molecular_function	3	0.95378	5.96568e-05	0.000432512	0.333333	0
TGME49_257180	REA	opportunity_balanced	curated_go	GO:0015979	photosynthesis	biological_process	1	0.964925	4.13609e-05	0.000296775	0.333333	0
TGME49_257180	REA	opportunity_balanced	curated_go	GO:0015995	chlorophyll biosynthetic process	biological_process	2	0.964925	4.13609e-05	0.000296775	0.333333	0
TGME49_257180	REA	opportunity_balanced	curated_go	GO:0016851	magnesium chelatase activity	molecular_function	3	0.964925	4.13609e-05	0.000296775	0.333333	0
TGME49_257300	REA	raw_global	curated_go	GO:0020009	microneme	cellular_component	1	0.833208	1.01771e-06	0.000141666	0.333333	0
TGME49_257300	REA	raw_global	curated_go	GO:0070258	inner membrane pellicle complex	cellular_component	2	0.753923	4.9068e-17	1.13838e-14	0.333333	0
TGME49_257300	REA	raw_global	curated_go	GO:0020008	rhoptry	cellular_component	3	0.699276	0.00047997	0.0454902	0.333333	0
TGME49_257300	REA	opportunity_balanced	curated_go	GO:0020009	microneme	cellular_component	1	0.789215	2.01184e-05	0.00280048	0.5	0
TGME49_257300	REA	opportunity_balanced	curated_go	GO:0070258	inner membrane pellicle complex	cellular_component	2	0.699696	5.88663e-11	2.09192e-08	0.5	0
TGME49_257310	REA	raw_global	curated_go	GO:0020009	microneme	cellular_component	1	0.779984	3.2874e-05	0.00457606	0.333333	0
TGME49_257310	REA	raw_global	curated_go	GO:0070258	inner membrane pellicle complex	cellular_component	2	0.713074	1.57729e-12	5.48896e-10	0.333333	0
TGME49_257310	REA	raw_global	curated_go	GO:0004721	phosphoprotein phosphatase activity	molecular_function	3	0.644649	0.000412082	0.0409728	0.333333	0
TGME49_257310	REA	opportunity_balanced	curated_go	GO:0020009	microneme	cellular_component	1	0.756751	0.000133584	0.0185948	0.333333	0
TGME49_257310	REA	opportunity_balanced	curated_go	GO:0070258	inner membrane pellicle complex	cellular_component	2	0.683539	1.59971e-09	5.56699e-07	0.333333	0
TGME49_257310	REA	opportunity_balanced	curated_go	GO:0042578	phosphoric ester hydrolase activity	molecular_function	3	0.607181	0.00035583	0.0412763	0.333333	0
TGME49_257330	REA	raw_global	curated_go	GO:0030120	vesicle coat	cellular_component	1	0.900043	0.000347039	0.00265428	0.333333	0
TGME49_257330	REA	raw_global	curated_go	GO:0019773	proteasome core complex, alpha-subunit complex	cellular_component	2	0.87756	0.000272712	0.00228684	0.333333	0
TGME49_257330	REA	raw_global	curated_go	GO:0006888	endoplasmic reticulum to Golgi vesicle-mediated transport	biological_process	3	0.876988	0.00069572	0.00479427	0.333333	0
TGME49_257330	REA	raw_global	curated_bud	BUD	BUD	scientist_confirmed_hand_curated	1	0.62653	0.00234688	0.00234688	1	0
TGME49_257330	REA	opportunity_balanced	curated_go	GO:0015979	photosynthesis	biological_process	1	0.890803	0.000468478	0.00350603	0.333333	0
TGME49_257330	REA	opportunity_balanced	curated_go	GO:0015995	chlorophyll biosynthetic process	biological_process	2	0.890803	0.000468478	0.00350603	0.333333	0
TGME49_257330	REA	opportunity_balanced	curated_go	GO:0016851	magnesium chelatase activity	molecular_function	3	0.890803	0.000468478	0.00350603	0.333333	0
TGME49_257330	REA	opportunity_balanced	curated_bud	BUD	BUD	scientist_confirmed_hand_curated	1	0.623971	0.00285001	0.00285001	1	0
TGME49_257340	REA	raw_global	curated_go	GO:0000776	kinetochore	cellular_component	1	0.865266	0.000174866	0.00349148	0.333333	0
TGME49_257340	REA	raw_global	curated_go	GO:0030120	vesicle coat	cellular_component	2	0.862316	0.00106308	0.014798	0.333333	0
TGME49_257340	REA	raw_global	curated_go	GO:0006888	endoplasmic reticulum to Golgi vesicle-mediated transport	biological_process	3	0.83402	0.00231213	0.0259556	0.333333	0
TGME49_257340	REA	raw_global	curated_bud	BUD	BUD	scientist_confirmed_hand_curated	1	0.786859	7.27971e-11	7.27971e-11	1	0
TGME49_257340	REA	opportunity_balanced	curated_go	GO:0000776	kinetochore	cellular_component	1	0.85016	0.000312495	0.00701601	0.333333	0
TGME49_257340	REA	opportunity_balanced	curated_go	GO:0048193	Golgi vesicle transport	biological_process	2	0.839851	0.000459285	0.00913321	0.333333	0
TGME49_257340	REA	opportunity_balanced	curated_go	GO:0030120	vesicle coat	cellular_component	3	0.836114	0.00228115	0.0330767	0.333333	0
TGME49_257340	REA	opportunity_balanced	curated_bud	BUD	BUD	scientist_confirmed_hand_curated	1	0.779571	2.26691e-10	2.26691e-10	1	0
TGME49_257350	REA	raw_global	curated_go	GO:0008380	RNA splicing	biological_process	1	0.916887	0.000625269	0.0090664	0.333333	0
TGME49_257350	REA	raw_global	curated_go	GO:0004781	sulfate adenylyltransferase (ATP) activity	molecular_function	2	0.881769	0.00156209	0.0181202	0.333333	0
TGME49_257350	REA	raw_global	curated_go	GO:0006364	rRNA processing	biological_process	3	0.859978	0.000212851	0.0042327	0.333333	0
TGME49_257350	REA	opportunity_balanced	curated_go	GO:0008380	RNA splicing	biological_process	1	0.933869	0.000399254	0.00771891	0.333333	0
TGME49_257350	REA	opportunity_balanced	curated_go	GO:0006364	rRNA processing	biological_process	2	0.892931	6.2111e-05	0.00166266	0.333333	0
TGME49_257350	REA	opportunity_balanced	curated_go	GO:0015986	proton motive force-driven ATP synthesis	biological_process	3	0.79016	0.00230629	0.0250809	0.333333	0
TGME49_257370	REA	raw_global	curated_go	GO:0020008	rhoptry	cellular_component	1	0.917784	2.21568e-12	3.08423e-10	0.333333	0
TGME49_257370	REA	raw_global	curated_go	GO:0016459	myosin complex	cellular_component	2	0.824523	0.000192081	0.00891257	0.333333	0
TGME49_257370	REA	raw_global	curated_go	GO:0020010	conoid	cellular_component	3	0.81494	0.00102544	0.0339859	0.333333	0
TGME49_257370	REA	raw_global	curated_bud	BUD	BUD	scientist_confirmed_hand_curated	1	0.738683	4.81889e-08	4.81889e-08	1	0
TGME49_257370	REA	opportunity_balanced	curated_go	GO:0020008	rhoptry	cellular_component	1	0.898657	2.23918e-11	3.11693e-09	0.333333	0
TGME49_257370	REA	opportunity_balanced	curated_go	GO:0051701	biological process involved in interaction with host	biological_process	2	0.833125	0.00116478	0.0386042	0.333333	0
TGME49_257370	REA	opportunity_balanced	curated_go	GO:0016459	myosin complex	cellular_component	3	0.793867	0.00066673	0.0309363	0.333333	0
TGME49_257370	REA	opportunity_balanced	curated_bud	BUD	BUD	scientist_confirmed_hand_curated	1	0.721296	4.00915e-07	4.00915e-07	1	0
TGME49_257380	REA	raw_global	curated_go	GO:0020005	symbiont-containing vacuole membrane	cellular_component	1	0.922046	0.000543404	0.012607	0.333333	0
TGME49_257380	REA	raw_global	curated_go	GO:0003735	structural constituent of ribosome	molecular_function	2	0.821336	1.25879e-25	1.4602e-23	0.333333	0
TGME49_257380	REA	raw_global	curated_go	GO:0005840	ribosome	cellular_component	3	0.821336	1.25879e-25	1.4602e-23	0.333333	0
TGME49_257380	REA	opportunity_balanced	curated_go	GO:0045273	respiratory chain complex II (succinate dehydrogenase)	cellular_component	1	0.822843	0.000412852	0.0114938	0.333333	0
TGME49_257380	REA	opportunity_balanced	curated_go	GO:0006541	L-glutamine metabolic process	biological_process	2	0.810414	0.00229155	0.0498412	0.333333	0
TGME49_257380	REA	opportunity_balanced	curated_go	GO:0003735	structural constituent of ribosome	molecular_function	3	0.771825	1.97791e-18	2.75325e-16	0.333333	0
TGME49_257430	REA	raw_global	curated_go	GO:0020008	rhoptry	cellular_component	1	0.887098	7.07667e-11	9.85072e-09	0.333333	0
TGME49_257430	REA	raw_global	curated_go	GO:0016459	myosin complex	cellular_component	2	0.820595	0.000225954	0.0104842	0.333333	0
TGME49_257430	REA	raw_global	curated_go	GO:0070258	inner membrane pellicle complex	cellular_component	3	0.810276	1.64686e-24	8.33583e-22	0.333333	0
TGME49_257430	REA	raw_global	curated_bud	BUD	BUD	scientist_confirmed_hand_curated	1	0.725514	2.33793e-07	2.33793e-07	1	0
TGME49_257430	REA	opportunity_balanced	curated_go	GO:0020008	rhoptry	cellular_component	1	0.865143	8.01988e-10	1.11637e-07	0.333333	0
TGME49_257430	REA	opportunity_balanced	curated_go	GO:0016459	myosin complex	cellular_component	2	0.803515	0.000459816	0.0213355	0.333333	0
TGME49_257430	REA	opportunity_balanced	curated_go	GO:0070258	inner membrane pellicle complex	cellular_component	3	0.78707	1.01347e-20	6.43459e-18	0.333333	0
TGME49_257430	REA	opportunity_balanced	curated_bud	BUD	BUD	scientist_confirmed_hand_curated	1	0.710143	1.39156e-06	1.39156e-06	1	0
TGME49_257470	REA	raw_global	curated_go	GO:0020008	rhoptry	cellular_component	1	0.93738	2.12425e-13	2.95696e-11	0.333333	0
TGME49_257470	REA	raw_global	curated_go	GO:0020010	conoid	cellular_component	2	0.847966	0.000329566	0.0134928	0.333333	0
TGME49_257470	REA	raw_global	curated_go	GO:0016459	myosin complex	cellular_component	3	0.807599	0.000703535	0.0241314	0.333333	2
TGME49_257470	REA	raw_global	curated_bud	BUD	BUD	scientist_confirmed_hand_curated	1	0.789986	4.5923e-11	4.5923e-11	1	0
TGME49_257470	REA	opportunity_balanced	curated_go	GO:0020008	rhoptry	cellular_component	1	0.931586	4.9653e-13	6.91169e-11	0.333333	0
TGME49_257470	REA	opportunity_balanced	curated_go	GO:0020010	conoid	cellular_component	2	0.807141	0.00135256	0.0467269	0.333333	0
TGME49_257470	REA	opportunity_balanced	curated_go	GO:0003777	microtubule motor activity	molecular_function	3	0.740817	0.00136787	0.0467269	0.333333	0
TGME49_257470	REA	opportunity_balanced	curated_bud	BUD	BUD	scientist_confirmed_hand_curated	1	0.775509	4.02696e-10	4.02696e-10	1	0
TGME49_257480	REA	raw_global	curated_go	GO:0020008	rhoptry	cellular_component	1	0.887089	7.08395e-11	9.86086e-09	0.333333	0
TGME49_257480	REA	raw_global	curated_go	GO:0016459	myosin complex	cellular_component	2	0.829145	0.000158311	0.00734563	0.333333	0
TGME49_257480	REA	raw_global	curated_go	GO:0020010	conoid	cellular_component	3	0.804149	0.0014548	0.0405016	0.333333	0
TGME49_257480	REA	raw_global	curated_bud	BUD	BUD	scientist_confirmed_hand_curated	1	0.715253	7.55093e-07	7.55093e-07	1	0
TGME49_257480	REA	opportunity_balanced	curated_go	GO:0020008	rhoptry	cellular_component	1	0.866733	6.81312e-10	9.48387e-08	0.333333	0
TGME49_257480	REA	opportunity_balanced	curated_go	GO:0051701	biological process involved in interaction with host	biological_process	2	0.823385	0.00156018	0.049383	0.333333	0
TGME49_257480	REA	opportunity_balanced	curated_go	GO:0016459	myosin complex	cellular_component	3	0.808188	0.000382647	0.0177548	0.333333	0
TGME49_257480	REA	opportunity_balanced	curated_bud	BUD	BUD	scientist_confirmed_hand_curated	1	0.696706	5.75827e-06	5.75827e-06	1	0
TGME49_257490	REA	raw_global	curated_go	GO:0015979	photosynthesis	biological_process	1	0.974884	2.83099e-05	0.000216524	0.333333	0
TGME49_257490	REA	raw_global	curated_go	GO:0015995	chlorophyll biosynthetic process	biological_process	2	0.974884	2.83099e-05	0.000216524	0.333333	0
TGME49_257490	REA	raw_global	curated_go	GO:0016851	magnesium chelatase activity	molecular_function	3	0.974884	2.83099e-05	0.000216524	0.333333	0
TGME49_257490	REA	opportunity_balanced	curated_go	GO:0015979	photosynthesis	biological_process	1	0.98289	2.17115e-05	0.000184283	0.333333	0
TGME49_257490	REA	opportunity_balanced	curated_go	GO:0015995	chlorophyll biosynthetic process	biological_process	2	0.98289	2.17115e-05	0.000184283	0.333333	0
TGME49_257490	REA	opportunity_balanced	curated_go	GO:0016851	magnesium chelatase activity	molecular_function	3	0.98289	2.17115e-05	0.000184283	0.333333	0
TGME49_257500	REA	raw_global	curated_go	GO:0006888	endoplasmic reticulum to Golgi vesicle-mediated transport	biological_process	1	0.901995	0.000326661	0.00273923	0.333333	0
TGME49_257500	REA	raw_global	curated_go	GO:0030120	vesicle coat	cellular_component	2	0.870663	0.000836701	0.00582344	0.333333	0
TGME49_257500	REA	raw_global	curated_go	GO:0019773	proteasome core complex, alpha-subunit complex	cellular_component	3	0.858258	0.000517848	0.00409571	0.333333	0
TGME49_257500	REA	opportunity_balanced	curated_go	GO:0006888	endoplasmic reticulum to Golgi vesicle-mediated transport	biological_process	1	0.891508	0.000469206	0.00375365	0.333333	0
TGME49_257500	REA	opportunity_balanced	curated_go	GO:0015979	photosynthesis	biological_process	2	0.867792	0.000922933	0.00600338	0.333333	0
TGME49_257500	REA	opportunity_balanced	curated_go	GO:0015995	chlorophyll biosynthetic process	biological_process	3	0.867792	0.000922933	0.00600338	0.333333	0
TGME49_257510	REA	raw_global	curated_go	GO:0030120	vesicle coat	cellular_component	1	0.879806	0.000640237	0.00856933	0.333333	0
TGME49_257510	REA	raw_global	curated_go	GO:0000776	kinetochore	cellular_component	2	0.878444	0.000105962	0.00199324	0.333333	0
TGME49_257510	REA	raw_global	curated_go	GO:0006888	endoplasmic reticulum to Golgi vesicle-mediated transport	biological_process	3	0.847788	0.00159482	0.0184729	0.333333	0
TGME49_257510	REA	raw_global	curated_bud	BUD	BUD	scientist_confirmed_hand_curated	1	0.744313	2.39111e-08	2.39111e-08	1	0
TGME49_257510	REA	opportunity_balanced	curated_go	GO:0000776	kinetochore	cellular_component	1	0.870726	0.000146489	0.00299872	0.333333	0
TGME49_257510	REA	opportunity_balanced	curated_go	GO:0030120	vesicle coat	cellular_component	2	0.866046	0.00100413	0.0134399	0.333333	0
TGME49_257510	REA	opportunity_balanced	curated_go	GO:0006888	endoplasmic reticulum to Golgi vesicle-mediated transport	biological_process	3	0.82566	0.00296225	0.0349445	0.333333	0
TGME49_257510	REA	opportunity_balanced	curated_bud	BUD	BUD	scientist_confirmed_hand_curated	1	0.731421	1.23015e-07	1.23015e-07	1	0
TGME49_257520	REA	raw_global	curated_go	GO:0004298	threonine-type endopeptidase activity	molecular_function	1	0.75836	0.000269826	0.0170726	0.333333	0
TGME49_257520	REA	raw_global	curated_go	GO:0005839	proteasome core complex	cellular_component	2	0.75836	0.000269826	0.0170726	0.333333	0
TGME49_257520	REA	raw_global	curated_go	GO:0030163	protein catabolic process	biological_process	3	0.687952	6.23145e-05	0.014457	0.333333	0
TGME49_257520	REA	raw_global	curated_bud	BUD	BUD	scientist_confirmed_hand_curated	1	0.609229	0.00732838	0.00732838	1	0
TGME49_257520	REA	opportunity_balanced	curated_go	GO:0004298	threonine-type endopeptidase activity	molecular_function	1	0.751055	0.000400925	0.0232537	0.333333	0
TGME49_257520	REA	opportunity_balanced	curated_go	GO:0005839	proteasome core complex	cellular_component	2	0.751055	0.000400925	0.0232537	0.333333	0
TGME49_257520	REA	opportunity_balanced	curated_go	GO:0030163	protein catabolic process	biological_process	3	0.691213	4.88726e-05	0.0113384	0.333333	0
TGME49_257520	REA	opportunity_balanced	curated_bud	BUD	BUD	scientist_confirmed_hand_curated	1	0.597669	0.0147027	0.0147027	1	0
TGME49_257530	REA	raw_global	curated_go	GO:0015979	photosynthesis	biological_process	1	0.941168	9.17919e-05	0.000638872	0.333333	0
TGME49_257530	REA	raw_global	curated_go	GO:0015995	chlorophyll biosynthetic process	biological_process	2	0.941168	9.17919e-05	0.000638872	0.333333	0
TGME49_257530	REA	raw_global	curated_go	GO:0016851	magnesium chelatase activity	molecular_function	3	0.941168	9.17919e-05	0.000638872	0.333333	0
TGME49_257530	REA	opportunity_balanced	curated_go	GO:0015979	photosynthesis	biological_process	1	0.942512	8.96227e-05	0.000649765	0.333333	0
TGME49_257530	REA	opportunity_balanced	curated_go	GO:0015995	chlorophyll biosynthetic process	biological_process	2	0.942512	8.96227e-05	0.000649765	0.333333	0
TGME49_257530	REA	opportunity_balanced	curated_go	GO:0016851	magnesium chelatase activity	molecular_function	3	0.942512	8.96227e-05	0.000649765	0.333333	0
TGME49_257550	REA	raw_global	curated_go	GO:0000776	kinetochore	cellular_component	1	0.837636	0.000475026	0.00870048	0.333333	0
TGME49_257550	REA	raw_global	curated_go	GO:0019773	proteasome core complex, alpha-subunit complex	cellular_component	2	0.830251	0.00124656	0.0201769	0.333333	0
TGME49_257550	REA	raw_global	curated_go	GO:0048193	Golgi vesicle transport	biological_process	3	0.825813	0.000713347	0.0124122	0.333333	0
TGME49_257550	REA	raw_global	curated_bud	BUD	BUD	scientist_confirmed_hand_curated	1	0.760229	3.03391e-09	3.03391e-09	1	0
TGME49_257550	REA	opportunity_balanced	curated_go	GO:0000776	kinetochore	cellular_component	1	0.820269	0.000878375	0.0174671	0.333333	0
TGME49_257550	REA	opportunity_balanced	curated_go	GO:0048193	Golgi vesicle transport	biological_process	2	0.80146	0.00164148	0.0278652	0.333333	0
TGME49_257550	REA	opportunity_balanced	curated_go	GO:0020008	rhoptry	cellular_component	3	0.794893	5.50236e-07	0.000191482	0.333333	0
TGME49_257550	REA	opportunity_balanced	curated_bud	BUD	BUD	scientist_confirmed_hand_curated	1	0.75837	4.16505e-09	4.16505e-09	1	0
TGME49_257625	REA	raw_global	curated_go	GO:0015979	photosynthesis	biological_process	1	0.90438	0.000303267	0.00248322	0.333333	0
TGME49_257625	REA	raw_global	curated_go	GO:0015995	chlorophyll biosynthetic process	biological_process	2	0.90438	0.000303267	0.00248322	0.333333	0
TGME49_257625	REA	raw_global	curated_go	GO:0016851	magnesium chelatase activity	molecular_function	3	0.90438	0.000303267	0.00248322	0.333333	0
TGME49_257625	REA	raw_global	curated_bud	BUD	BUD	scientist_confirmed_hand_curated	1	0.589249	0.02306	0.02306	1	0
TGME49_257625	REA	opportunity_balanced	curated_go	GO:0015979	photosynthesis	biological_process	1	0.915771	0.00021561	0.00194343	0.333333	0
TGME49_257625	REA	opportunity_balanced	curated_go	GO:0015995	chlorophyll biosynthetic process	biological_process	2	0.915771	0.00021561	0.00194343	0.333333	0
TGME49_257625	REA	opportunity_balanced	curated_go	GO:0016851	magnesium chelatase activity	molecular_function	3	0.915771	0.00021561	0.00194343	0.333333	0
TGME49_257625	REA	opportunity_balanced	curated_bud	BUD	BUD	scientist_confirmed_hand_curated	1	0.587696	0.0252552	0.0252552	1	0
TGME49_257680	REA	raw_global	curated_go	GO:0070258	inner membrane pellicle complex	cellular_component	1	0.810539	2.64263e-24	6.13091e-22	0.333333	2
TGME49_257680	REA	raw_global	curated_go	GO:0020008	rhoptry	cellular_component	2	0.806321	1.92992e-07	2.68645e-05	0.333333	0
TGME49_257680	REA	raw_global	curated_go	GO:0005874	microtubule	cellular_component	3	0.792266	0.00120655	0.0322983	0.333333	0
TGME49_257680	REA	raw_global	curated_bud	BUD	BUD	scientist_confirmed_hand_curated	1	0.620364	0.00357733	0.00357733	1	0
TGME49_257680	REA	opportunity_balanced	curated_go	GO:0015629	actin cytoskeleton	cellular_component	1	0.773687	0.000534476	0.0464994	0.333333	0
TGME49_257680	REA	opportunity_balanced	curated_go	GO:0070258	inner membrane pellicle complex	cellular_component	2	0.763246	1.44419e-17	5.31582e-15	0.333333	2
TGME49_257680	REA	opportunity_balanced	curated_go	GO:0020008	rhoptry	cellular_component	3	0.756026	1.16571e-05	0.00147278	0.333333	0
TGME49_257680	REA	opportunity_balanced	curated_bud	BUD	BUD	scientist_confirmed_hand_curated	1	0.605037	0.00958204	0.00958204	1	0
TGME49_257710	REA	raw_global	curated_go	GO:0015979	photosynthesis	biological_process	1	0.95013	6.76557e-05	0.00051183	0.333333	0
TGME49_257710	REA	raw_global	curated_go	GO:0015995	chlorophyll biosynthetic process	biological_process	2	0.95013	6.76557e-05	0.00051183	0.333333	0
TGME49_257710	REA	raw_global	curated_go	GO:0016851	magnesium chelatase activity	molecular_function	3	0.95013	6.76557e-05	0.00051183	0.333333	0
TGME49_257710	REA	opportunity_balanced	curated_go	GO:0015979	photosynthesis	biological_process	1	0.95992	4.93035e-05	0.000385564	0.333333	0
TGME49_257710	REA	opportunity_balanced	curated_go	GO:0015995	chlorophyll biosynthetic process	biological_process	2	0.95992	4.93035e-05	0.000385564	0.333333	0
TGME49_257710	REA	opportunity_balanced	curated_go	GO:0016851	magnesium chelatase activity	molecular_function	3	0.95992	4.93035e-05	0.000385564	0.333333	0
TGME49_257730	REA	raw_global	curated_go	GO:0015979	photosynthesis	biological_process	1	0.953382	6.04826e-05	0.000433978	0.333333	0
TGME49_257730	REA	raw_global	curated_go	GO:0015995	chlorophyll biosynthetic process	biological_process	2	0.953382	6.04826e-05	0.000433978	0.333333	0
TGME49_257730	REA	raw_global	curated_go	GO:0016851	magnesium chelatase activity	molecular_function	3	0.953382	6.04826e-05	0.000433978	0.333333	0
TGME49_257730	REA	opportunity_balanced	curated_go	GO:0015979	photosynthesis	biological_process	1	0.96108	4.73447e-05	0.000333587	0.333333	0
TGME49_257730	REA	opportunity_balanced	curated_go	GO:0015995	chlorophyll biosynthetic process	biological_process	2	0.96108	4.73447e-05	0.000333587	0.333333	0
TGME49_257730	REA	opportunity_balanced	curated_go	GO:0016851	magnesium chelatase activity	molecular_function	3	0.96108	4.73447e-05	0.000333587	0.333333	0
TGME49_257740	REA	raw_global	curated_go	GO:0015979	photosynthesis	biological_process	1	0.957538	5.23576e-05	0.000337415	0.333333	0
TGME49_257740	REA	raw_global	curated_go	GO:0015995	chlorophyll biosynthetic process	biological_process	2	0.957538	5.23576e-05	0.000337415	0.333333	0
TGME49_257740	REA	raw_global	curated_go	GO:0016851	magnesium chelatase activity	molecular_function	3	0.957538	5.23576e-05	0.000337415	0.333333	0
TGME49_257740	REA	opportunity_balanced	curated_go	GO:0015979	photosynthesis	biological_process	1	0.976365	2.75075e-05	0.000211512	0.333333	0
TGME49_257740	REA	opportunity_balanced	curated_go	GO:0015995	chlorophyll biosynthetic process	biological_process	2	0.976365	2.75075e-05	0.000211512	0.333333	0
TGME49_257740	REA	opportunity_balanced	curated_go	GO:0016851	magnesium chelatase activity	molecular_function	3	0.976365	2.75075e-05	0.000211512	0.333333	0
TGME49_257750	REA	raw_global	curated_go	GO:0005048	signal sequence receptor activity	molecular_function	1	0.88424	0.00146792	0.0116766	0.333333	0
TGME49_257750	REA	raw_global	curated_go	GO:0006825	copper ion transport	biological_process	2	0.866421	0.00228097	0.0170705	0.333333	0
TGME49_257750	REA	raw_global	curated_go	GO:0045273	respiratory chain complex II (succinate dehydrogenase)	cellular_component	3	0.864275	7.79247e-05	0.00159516	0.333333	0
TGME49_257750	REA	opportunity_balanced	curated_go	GO:0006825	copper ion transport	biological_process	1	0.863322	0.00250141	0.0232402	0.333333	0
TGME49_257750	REA	opportunity_balanced	curated_go	GO:0009116	nucleoside metabolic process	biological_process	2	0.859021	0.00118826	0.0175963	0.333333	0
TGME49_257750	REA	opportunity_balanced	curated_go	GO:0005048	signal sequence receptor activity	molecular_function	3	0.855944	0.00298054	0.026941	0.333333	0
TGME49_257960	REA	raw_global	curated_go	GO:0015979	photosynthesis	biological_process	1	0.957972	5.15718e-05	0.000412575	0.333333	0
TGME49_257960	REA	raw_global	curated_go	GO:0015995	chlorophyll biosynthetic process	biological_process	2	0.957972	5.15718e-05	0.000412575	0.333333	0
TGME49_257960	REA	raw_global	curated_go	GO:0016851	magnesium chelatase activity	molecular_function	3	0.957972	5.15718e-05	0.000412575	0.333333	0
TGME49_257960	REA	opportunity_balanced	curated_go	GO:0015979	photosynthesis	biological_process	1	0.96781	3.73496e-05	0.000298796	0.333333	0
TGME49_257960	REA	opportunity_balanced	curated_go	GO:0015995	chlorophyll biosynthetic process	biological_process	2	0.96781	3.73496e-05	0.000298796	0.333333	0
TGME49_257960	REA	opportunity_balanced	curated_go	GO:0016851	magnesium chelatase activity	molecular_function	3	0.96781	3.73496e-05	0.000298796	0.333333	0
TGME49_257990	REA	raw_global	curated_go	GO:0000287	magnesium ion binding	molecular_function	1	0.874741	0.00030004	0.00237304	0.333333	0
TGME49_257990	REA	raw_global	curated_go	GO:0006096	glycolytic process	biological_process	2	0.872316	0.00013402	0.00127778	0.333333	0
TGME49_257990	REA	raw_global	curated_go	GO:0015979	photosynthesis	biological_process	3	0.872073	0.000803179	0.00494702	0.333333	0
TGME49_257990	REA	opportunity_balanced	curated_go	GO:0015979	photosynthesis	biological_process	1	0.866859	0.000947928	0.00563896	0.333333	0
TGME49_257990	REA	opportunity_balanced	curated_go	GO:0015995	chlorophyll biosynthetic process	biological_process	2	0.866859	0.000947928	0.00563896	0.333333	0
TGME49_257990	REA	opportunity_balanced	curated_go	GO:0016851	magnesium chelatase activity	molecular_function	3	0.866859	0.000947928	0.00563896	0.333333	0
TGME49_258000	REA	raw_global	curated_go	GO:0006364	rRNA processing	biological_process	1	0.901871	4.18281e-05	0.0013863	0.333333	0
TGME49_258000	REA	raw_global	curated_go	GO:0020005	symbiont-containing vacuole membrane	cellular_component	2	0.869759	0.00210301	0.0487897	0.333333	0
TGME49_258000	REA	raw_global	curated_go	GO:0020009	microneme	cellular_component	3	0.714947	0.00109175	0.0274453	0.333333	0
TGME49_258000	REA	opportunity_balanced	curated_go	GO:0006364	rRNA processing	biological_process	1	0.913172	2.72634e-05	0.00118596	0.333333	0
TGME49_258000	REA	opportunity_balanced	curated_go	GO:0008380	RNA splicing	biological_process	2	0.869483	0.00214725	0.0487289	0.333333	0
TGME49_258000	REA	opportunity_balanced	curated_go	GO:0070013	intracellular organelle lumen	cellular_component	3	0.720151	0.00224041	0.0487289	0.333333	0
TGME49_258060	REA	raw_global	curated_go	GO:0015979	photosynthesis	biological_process	1	0.924147	0.0001614	0.00103059	0.333333	0
TGME49_258060	REA	raw_global	curated_go	GO:0015995	chlorophyll biosynthetic process	biological_process	2	0.924147	0.0001614	0.00103059	0.333333	0
TGME49_258060	REA	raw_global	curated_go	GO:0016851	magnesium chelatase activity	molecular_function	3	0.924147	0.0001614	0.00103059	0.333333	0
TGME49_258060	REA	opportunity_balanced	curated_go	GO:0015979	photosynthesis	biological_process	1	0.934143	0.000118576	0.000785989	0.333333	0
TGME49_258060	REA	opportunity_balanced	curated_go	GO:0015995	chlorophyll biosynthetic process	biological_process	2	0.934143	0.000118576	0.000785989	0.333333	0
TGME49_258060	REA	opportunity_balanced	curated_go	GO:0016851	magnesium chelatase activity	molecular_function	3	0.934143	0.000118576	0.000785989	0.333333	0
TGME49_258070	REA	raw_global	curated_go	GO:0019773	proteasome core complex, alpha-subunit complex	cellular_component	1	0.933513	3.5971e-05	0.000322797	0.333333	0
TGME49_258070	REA	raw_global	curated_go	GO:0015979	photosynthesis	biological_process	2	0.918763	0.000192159	0.00126172	0.333333	0
TGME49_258070	REA	raw_global	curated_go	GO:0015995	chlorophyll biosynthetic process	biological_process	3	0.918763	0.000192159	0.00126172	0.333333	0
TGME49_258070	REA	opportunity_balanced	curated_go	GO:0015979	photosynthesis	biological_process	1	0.92041	0.000185797	0.00126779	0.333333	0
TGME49_258070	REA	opportunity_balanced	curated_go	GO:0015995	chlorophyll biosynthetic process	biological_process	2	0.92041	0.000185797	0.00126779	0.333333	0
TGME49_258070	REA	opportunity_balanced	curated_go	GO:0016851	magnesium chelatase activity	molecular_function	3	0.92041	0.000185797	0.00126779	0.333333	0
TGME49_258080	REA	raw_global	curated_go	GO:0019773	proteasome core complex, alpha-subunit complex	cellular_component	1	0.924931	4.98782e-05	0.000788983	0.333333	0
TGME49_258080	REA	raw_global	curated_go	GO:0004298	threonine-type endopeptidase activity	molecular_function	2	0.863611	5.58294e-07	1.60983e-05	0.333333	0
TGME49_258080	REA	raw_global	curated_go	GO:0006888	endoplasmic reticulum to Golgi vesicle-mediated transport	biological_process	3	0.853643	0.00135664	0.010376	0.333333	0
TGME49_258080	REA	raw_global	curated_bud	BUD	BUD	scientist_confirmed_hand_curated	1	0.599884	0.0128095	0.0128095	1	0
TGME49_258080	REA	opportunity_balanced	curated_go	GO:0019773	proteasome core complex, alpha-subunit complex	cellular_component	1	0.927897	4.63988e-05	0.000733944	0.333333	0
TGME49_258080	REA	opportunity_balanced	curated_go	GO:0004298	threonine-type endopeptidase activity	molecular_function	2	0.879766	1.98142e-07	5.10767e-06	0.333333	0
TGME49_258080	REA	opportunity_balanced	curated_go	GO:0006888	endoplasmic reticulum to Golgi vesicle-mediated transport	biological_process	3	0.860208	0.00116776	0.00912548	0.333333	0
TGME49_258080	REA	opportunity_balanced	curated_bud	BUD	BUD	scientist_confirmed_hand_curated	1	0.59618	0.0159835	0.0159835	1	0
TGME49_258090	REA	raw_global	curated_go	GO:0020008	rhoptry	cellular_component	1	0.854587	2.10768e-09	1.46694e-06	0.333333	0
TGME49_258090	REA	raw_global	curated_go	GO:0000776	kinetochore	cellular_component	2	0.844089	0.000378464	0.00711252	0.333333	0
TGME49_258090	REA	raw_global	curated_go	GO:0020010	conoid	cellular_component	3	0.833162	0.000554861	0.00800951	0.333333	0
TGME49_258090	REA	raw_global	curated_bud	BUD	BUD	scientist_confirmed_hand_curated	1	0.814061	1.1273e-12	1.1273e-12	1	0
TGME49_258090	REA	opportunity_balanced	curated_go	GO:0000776	kinetochore	cellular_component	1	0.835815	0.000518276	0.00981593	0.333333	0
TGME49_258090	REA	opportunity_balanced	curated_go	GO:0020008	rhoptry	cellular_component	2	0.828149	2.94227e-08	2.04782e-05	0.333333	0
TGME49_258090	REA	opportunity_balanced	curated_go	GO:0020010	conoid	cellular_component	3	0.807644	0.00133089	0.0205845	0.333333	0
TGME49_258090	REA	opportunity_balanced	curated_bud	BUD	BUD	scientist_confirmed_hand_curated	1	0.805079	5.11415e-12	5.11415e-12	1	0
TGME49_258100	REA	raw_global	curated_go	GO:0008380	RNA splicing	biological_process	1	0.965359	0.0001577	0.0028884	0.333333	0
TGME49_258100	REA	raw_global	curated_go	GO:0006364	rRNA processing	biological_process	2	0.93647	9.67148e-06	0.000249309	0.333333	0
TGME49_258100	REA	raw_global	curated_go	GO:0020005	symbiont-containing vacuole membrane	cellular_component	3	0.83967	0.0042772	0.0394639	0.333333	0
TGME49_258100	REA	opportunity_balanced	curated_go	GO:0008380	RNA splicing	biological_process	1	0.970387	0.000138695	0.00235443	0.333333	0
TGME49_258100	REA	opportunity_balanced	curated_go	GO:0006364	rRNA processing	biological_process	2	0.943627	7.36229e-06	0.000204966	0.333333	0
TGME49_258100	REA	opportunity_balanced	curated_go	GO:0020005	symbiont-containing vacuole membrane	cellular_component	3	0.844733	0.00390868	0.0348493	0.333333	0
TGME49_258110	REA	raw_global	curated_go	GO:0019773	proteasome core complex, alpha-subunit complex	cellular_component	1	0.91923	6.17729e-05	0.000741275	0.333333	0
TGME49_258110	REA	raw_global	curated_go	GO:0015979	photosynthesis	biological_process	2	0.895093	0.00040416	0.002961	0.333333	0
TGME49_258110	REA	raw_global	curated_go	GO:0015995	chlorophyll biosynthetic process	biological_process	3	0.895093	0.00040416	0.002961	0.333333	0
TGME49_258110	REA	raw_global	curated_bud	BUD	BUD	scientist_confirmed_hand_curated	1	0.613584	0.00557337	0.00557337	1	0
TGME49_258110	REA	opportunity_balanced	curated_go	GO:0015979	photosynthesis	biological_process	1	0.90436	0.000309008	0.0025912	0.333333	0
TGME49_258110	REA	opportunity_balanced	curated_go	GO:0015995	chlorophyll biosynthetic process	biological_process	2	0.90436	0.000309008	0.0025912	0.333333	0
TGME49_258110	REA	opportunity_balanced	curated_go	GO:0016851	magnesium chelatase activity	molecular_function	3	0.90436	0.000309008	0.0025912	0.333333	0
TGME49_258110	REA	opportunity_balanced	curated_bud	BUD	BUD	scientist_confirmed_hand_curated	1	0.603851	0.0102827	0.0102827	1	0
TGME49_258130	REA	raw_global	curated_go	GO:0019773	proteasome core complex, alpha-subunit complex	cellular_component	1	0.923506	5.26306e-05	0.00101752	0.333333	0
TGME49_258130	REA	raw_global	curated_go	GO:0004298	threonine-type endopeptidase activity	molecular_function	2	0.888479	9.8074e-08	3.7922e-06	0.333333	0
TGME49_258130	REA	raw_global	curated_go	GO:0006888	endoplasmic reticulum to Golgi vesicle-mediated transport	biological_process	3	0.876771	0.000700167	0.00696166	0.333333	0
TGME49_258130	REA	raw_global	curated_bud	BUD	BUD	scientist_confirmed_hand_curated	1	0.693585	9.58492e-06	9.58492e-06	1	2
TGME49_258130	REA	opportunity_balanced	curated_go	GO:0019773	proteasome core complex, alpha-subunit complex	cellular_component	1	0.898854	0.000134533	0.00246408	0.333333	0
TGME49_258130	REA	opportunity_balanced	curated_go	GO:0004298	threonine-type endopeptidase activity	molecular_function	2	0.883947	1.47537e-07	6.41786e-06	0.333333	0
TGME49_258130	REA	opportunity_balanced	curated_go	GO:0006888	endoplasmic reticulum to Golgi vesicle-mediated transport	biological_process	3	0.871	0.000859063	0.00905921	0.333333	0
TGME49_258130	REA	opportunity_balanced	curated_bud	BUD	BUD	scientist_confirmed_hand_curated	1	0.686368	2.00488e-05	2.00488e-05	1	2
TGME49_258150	REA	raw_global	curated_go	GO:0019773	proteasome core complex, alpha-subunit complex	cellular_component	1	0.964947	4.03669e-05	0.000540295	0.333333	2
TGME49_258150	REA	raw_global	curated_go	GO:0004298	threonine-type endopeptidase activity	molecular_function	2	0.900847	1.0678e-07	3.71596e-06	0.333333	2
TGME49_258150	REA	raw_global	curated_go	GO:0006888	endoplasmic reticulum to Golgi vesicle-mediated transport	biological_process	3	0.876626	0.000703146	0.00536585	0.333333	0
TGME49_258150	REA	raw_global	curated_bud	BUD	BUD	scientist_confirmed_hand_curated	1	0.634496	0.00132645	0.00132645	1	0
TGME49_258150	REA	opportunity_balanced	curated_go	GO:0019773	proteasome core complex, alpha-subunit complex	cellular_component	1	0.951143	6.78111e-05	0.00086785	0.333333	2
TGME49_258150	REA	opportunity_balanced	curated_go	GO:0004298	threonine-type endopeptidase activity	molecular_function	2	0.899761	1.25748e-07	4.37604e-06	0.333333	2
TGME49_258150	REA	opportunity_balanced	curated_go	GO:0006888	endoplasmic reticulum to Golgi vesicle-mediated transport	biological_process	3	0.866584	0.000974979	0.007219	0.333333	0
TGME49_258150	REA	opportunity_balanced	curated_bud	BUD	BUD	scientist_confirmed_hand_curated	1	0.62388	0.00286768	0.00286768	1	0
TGME49_258160	REA	raw_global	curated_go	GO:0020005	symbiont-containing vacuole membrane	cellular_component	1	0.925385	0.000495842	0.00958627	0.333333	0
TGME49_258160	REA	raw_global	curated_go	GO:0006364	rRNA processing	biological_process	2	0.923509	1.69554e-05	0.000453884	0.333333	0
TGME49_258160	REA	raw_global	curated_go	GO:0008380	RNA splicing	biological_process	3	0.874052	0.00189272	0.0248554	0.333333	0
TGME49_258160	REA	opportunity_balanced	curated_go	GO:0006364	rRNA processing	biological_process	1	0.93425	1.11166e-05	0.000309486	0.333333	0
TGME49_258160	REA	opportunity_balanced	curated_go	GO:0020005	symbiont-containing vacuole membrane	cellular_component	2	0.914761	0.000686732	0.0113194	0.333333	0
TGME49_258160	REA	opportunity_balanced	curated_go	GO:0008380	RNA splicing	biological_process	3	0.880223	0.00164803	0.0200404	0.333333	0
TGME49_258170	REA	raw_global	curated_go	GO:0008380	RNA splicing	biological_process	1	0.914286	0.000670732	0.02223	0.333333	0
TGME49_258170	REA	raw_global	curated_go	GO:0020005	symbiont-containing vacuole membrane	cellular_component	2	0.902146	0.000926022	0.0247889	0.333333	0
TGME49_258170	REA	raw_global	curated_go	GO:0020026	apicomplexan dense granule	cellular_component	3	0.838612	0.000459085	0.0159762	0.333333	0
TGME49_258170	REA	opportunity_balanced	curated_go	GO:0008380	RNA splicing	biological_process	1	0.928843	0.000459094	0.0177516	0.333333	0
TGME49_258170	REA	opportunity_balanced	curated_go	GO:0020026	apicomplexan dense granule	cellular_component	2	0.824456	0.000765923	0.024231	0.333333	0
TGME49_258170	REA	opportunity_balanced	curated_go	GO:0042254	ribosome biogenesis	biological_process	3	0.784435	7.19529e-05	0.00312995	0.333333	0
TGME49_258210	REA	raw_global	curated_go	GO:0015979	photosynthesis	biological_process	1	0.883745	0.000569525	0.00445382	0.333333	0
TGME49_258210	REA	raw_global	curated_go	GO:0015995	chlorophyll biosynthetic process	biological_process	2	0.883745	0.000569525	0.00445382	0.333333	0
TGME49_258210	REA	raw_global	curated_go	GO:0016851	magnesium chelatase activity	molecular_function	3	0.883745	0.000569525	0.00445382	0.333333	0
TGME49_258210	REA	opportunity_balanced	curated_go	GO:0015979	photosynthesis	biological_process	1	0.87135	0.000832987	0.00568391	0.333333	0
TGME49_258210	REA	opportunity_balanced	curated_go	GO:0015995	chlorophyll biosynthetic process	biological_process	2	0.87135	0.000832987	0.00568391	0.333333	0
TGME49_258210	REA	opportunity_balanced	curated_go	GO:0016851	magnesium chelatase activity	molecular_function	3	0.87135	0.000832987	0.00568391	0.333333	0
TGME49_258230	REA	raw_global	curated_go	GO:0020008	rhoptry	cellular_component	1	0.941108	1.34395e-13	1.87078e-11	0.333333	0
TGME49_258230	REA	raw_global	curated_go	GO:0020010	conoid	cellular_component	2	0.857023	0.000237311	0.0110112	0.333333	0
TGME49_258230	REA	raw_global	curated_go	GO:0016459	myosin complex	cellular_component	3	0.778602	0.0011507	0.0384407	0.333333	0
TGME49_258230	REA	raw_global	curated_bud	BUD	BUD	scientist_confirmed_hand_curated	1	0.793019	2.92385e-11	2.92385e-11	1	0
TGME49_258230	REA	opportunity_balanced	curated_go	GO:0020008	rhoptry	cellular_component	1	0.933203	4.08764e-13	9.48333e-11	0.333333	0
TGME49_258230	REA	opportunity_balanced	curated_go	GO:0020010	conoid	cellular_component	2	0.818632	0.000930331	0.0403578	0.333333	0
TGME49_258230	REA	opportunity_balanced	curated_go	GO:0003777	microtubule motor activity	molecular_function	3	0.743559	0.00122245	0.0425413	0.333333	0
TGME49_258230	REA	opportunity_balanced	curated_bud	BUD	BUD	scientist_confirmed_hand_curated	1	0.782974	1.39211e-10	1.39211e-10	1	0
TGME49_258240	REA	raw_global	curated_go	GO:0008380	RNA splicing	biological_process	1	0.926859	0.000476092	0.00676246	0.333333	0
TGME49_258240	REA	raw_global	curated_go	GO:0006364	rRNA processing	biological_process	2	0.915564	2.37387e-05	0.000569728	0.333333	0
TGME49_258240	REA	raw_global	curated_go	GO:0004781	sulfate adenylyltransferase (ATP) activity	molecular_function	3	0.88346	0.00149708	0.0165392	0.333333	0
TGME49_258240	REA	opportunity_balanced	curated_go	GO:0008380	RNA splicing	biological_process	1	0.931046	0.000431918	0.00619209	0.333333	0
TGME49_258240	REA	opportunity_balanced	curated_go	GO:0006364	rRNA processing	biological_process	2	0.928666	1.41548e-05	0.000378913	0.333333	0
TGME49_258240	REA	opportunity_balanced	curated_go	GO:0004781	sulfate adenylyltransferase (ATP) activity	molecular_function	3	0.850223	0.00341958	0.0326032	0.333333	0
TGME49_258350	REA	raw_global	curated_go	GO:0019773	proteasome core complex, alpha-subunit complex	cellular_component	1	0.928184	4.40961e-05	0.000438442	0.333333	0
TGME49_258350	REA	raw_global	curated_go	GO:0015979	photosynthesis	biological_process	2	0.894731	0.000408654	0.00278846	0.333333	0
TGME49_258350	REA	raw_global	curated_go	GO:0015995	chlorophyll biosynthetic process	biological_process	3	0.894731	0.000408654	0.00278846	0.333333	0
TGME49_258350	REA	opportunity_balanced	curated_go	GO:0019773	proteasome core complex, alpha-subunit complex	cellular_component	1	0.922992	5.57991e-05	0.000611542	0.333333	0
TGME49_258350	REA	opportunity_balanced	curated_go	GO:0015979	photosynthesis	biological_process	2	0.898315	0.000372576	0.00254228	0.333333	0
TGME49_258350	REA	opportunity_balanced	curated_go	GO:0015995	chlorophyll biosynthetic process	biological_process	3	0.898315	0.000372576	0.00254228	0.333333	0
TGME49_258360	REA	raw_global	curated_go	GO:0020008	rhoptry	cellular_component	1	0.935932	2.53498e-13	3.52869e-11	0.333333	0
TGME49_258360	REA	raw_global	curated_go	GO:0020010	conoid	cellular_component	2	0.854745	0.000257923	0.0119676	0.333333	0
TGME49_258360	REA	raw_global	curated_go	GO:0016459	myosin complex	cellular_component	3	0.798134	0.000553146	0.0209794	0.333333	0
TGME49_258360	REA	raw_global	curated_bud	BUD	BUD	scientist_confirmed_hand_curated	1	0.804154	5.36378e-12	5.36378e-12	1	0
TGME49_258360	REA	opportunity_balanced	curated_go	GO:0020008	rhoptry	cellular_component	1	0.926857	8.73629e-13	2.16312e-10	0.333333	0
TGME49_258360	REA	opportunity_balanced	curated_go	GO:0020010	conoid	cellular_component	2	0.804921	0.00145201	0.0445368	0.333333	0
TGME49_258360	REA	opportunity_balanced	curated_go	GO:0003777	microtubule motor activity	molecular_function	3	0.738107	0.00152694	0.0445368	0.333333	0
TGME49_258360	REA	opportunity_balanced	curated_bud	BUD	BUD	scientist_confirmed_hand_curated	1	0.79101	4.30527e-11	4.30527e-11	1	0
TGME49_258380	REA	raw_global	curated_go	GO:0015979	photosynthesis	biological_process	1	0.930724	0.00013008	0.000950909	0.333333	0
TGME49_258380	REA	raw_global	curated_go	GO:0015995	chlorophyll biosynthetic process	biological_process	2	0.930724	0.00013008	0.000950909	0.333333	0
TGME49_258380	REA	raw_global	curated_go	GO:0016851	magnesium chelatase activity	molecular_function	3	0.930724	0.00013008	0.000950909	0.333333	0
TGME49_258380	REA	opportunity_balanced	curated_go	GO:0015979	photosynthesis	biological_process	1	0.944552	8.3648e-05	0.000693083	0.333333	0
TGME49_258380	REA	opportunity_balanced	curated_go	GO:0015995	chlorophyll biosynthetic process	biological_process	2	0.944552	8.3648e-05	0.000693083	0.333333	0
TGME49_258380	REA	opportunity_balanced	curated_go	GO:0016851	magnesium chelatase activity	molecular_function	3	0.944552	8.3648e-05	0.000693083	0.333333	0
TGME49_258390	REA	raw_global	curated_go	GO:0004781	sulfate adenylyltransferase (ATP) activity	molecular_function	1	0.908736	0.000778084	0.00629706	0.333333	0
TGME49_258390	REA	raw_global	curated_go	GO:0006414	translational elongation	biological_process	2	0.832405	0.000279552	0.00299336	0.333333	0
TGME49_258390	REA	raw_global	curated_go	GO:0008312	7S RNA binding	molecular_function	3	0.820724	0.00651948	0.0295802	0.333333	0
TGME49_258390	REA	opportunity_balanced	curated_go	GO:0004781	sulfate adenylyltransferase (ATP) activity	molecular_function	1	0.866746	0.00231161	0.0165864	0.333333	0
TGME49_258390	REA	opportunity_balanced	curated_go	GO:0008312	7S RNA binding	molecular_function	2	0.834833	0.00483861	0.0259052	0.333333	0
TGME49_258390	REA	opportunity_balanced	curated_go	GO:0048500	signal recognition particle	cellular_component	3	0.834833	0.00483861	0.0259052	0.333333	0
TGME49_258410	REA	raw_global	curated_go	GO:0020009	microneme	cellular_component	1	0.868507	7.47943e-08	1.04114e-05	0.333333	0
TGME49_258410	REA	raw_global	curated_go	GO:0070258	inner membrane pellicle complex	cellular_component	2	0.780443	2.26618e-20	5.25753e-18	0.333333	0
TGME49_258410	REA	raw_global	curated_go	GO:0020003	symbiont-containing vacuole	cellular_component	3	0.724924	5.62047e-06	0.000651974	0.333333	0
TGME49_258410	REA	opportunity_balanced	curated_go	GO:0020009	microneme	cellular_component	1	0.81789	3.19274e-06	0.000444429	0.5	0
TGME49_258410	REA	opportunity_balanced	curated_go	GO:0070258	inner membrane pellicle complex	cellular_component	2	0.718783	8.46217e-13	2.04273e-10	0.5	0
TGME49_258420	REA	raw_global	curated_go	GO:0003735	structural constituent of ribosome	molecular_function	1	0.640028	2.93053e-06	0.00101982	0.333333	0
TGME49_258420	REA	raw_global	curated_go	GO:0005840	ribosome	cellular_component	2	0.640028	2.93053e-06	0.00101982	0.333333	0
TGME49_258420	REA	raw_global	curated_go	GO:0070258	inner membrane pellicle complex	cellular_component	3	0.608651	0.000189365	0.0150984	0.333333	0
TGME49_258450	REA	raw_global	curated_go	GO:0019773	proteasome core complex, alpha-subunit complex	cellular_component	1	0.913778	7.56126e-05	0.000858126	0.333333	0
TGME49_258450	REA	raw_global	curated_go	GO:0015979	photosynthesis	biological_process	2	0.898164	0.000367774	0.00278229	0.333333	0
TGME49_258450	REA	raw_global	curated_go	GO:0015995	chlorophyll biosynthetic process	biological_process	3	0.898164	0.000367774	0.00278229	0.333333	0
TGME49_258450	REA	raw_global	curated_bud	BUD	BUD	scientist_confirmed_hand_curated	1	0.642108	0.000748074	0.000748074	1	0
TGME49_258450	REA	opportunity_balanced	curated_go	GO:0015979	photosynthesis	biological_process	1	0.912008	0.000243013	0.00211422	0.333333	0
TGME49_258450	REA	opportunity_balanced	curated_go	GO:0015995	chlorophyll biosynthetic process	biological_process	2	0.912008	0.000243013	0.00211422	0.333333	0
TGME49_258450	REA	opportunity_balanced	curated_go	GO:0016851	magnesium chelatase activity	molecular_function	3	0.912008	0.000243013	0.00211422	0.333333	0
TGME49_258450	REA	opportunity_balanced	curated_bud	BUD	BUD	scientist_confirmed_hand_curated	1	0.636887	0.00113446	0.00113446	1	0
TGME49_258470	REA	raw_global	curated_go	GO:0020009	microneme	cellular_component	1	0.838475	7.00152e-07	0.000121827	0.333333	0
TGME49_258470	REA	raw_global	curated_go	GO:0070258	inner membrane pellicle complex	cellular_component	2	0.741149	2.13892e-15	6.26594e-13	0.333333	2
TGME49_258470	REA	raw_global	curated_go	GO:0020003	symbiont-containing vacuole	cellular_component	3	0.706409	2.78519e-05	0.00323082	0.333333	0
TGME49_258470	REA	opportunity_balanced	curated_go	GO:0020009	microneme	cellular_component	1	0.784299	2.71501e-05	0.00472411	0.333333	0
TGME49_258470	REA	opportunity_balanced	curated_go	GO:0070258	inner membrane pellicle complex	cellular_component	2	0.674005	1.16117e-08	4.04087e-06	0.333333	2
TGME49_258470	REA	opportunity_balanced	curated_go	GO:0004721	phosphoprotein phosphatase activity	molecular_function	3	0.645304	0.000401404	0.0465629	0.333333	0
TGME49_258480	REA	raw_global	curated_go	GO:0004536	DNA nuclease activity	molecular_function	1	0.826057	0.00580166	0.0492704	0.333333	0
TGME49_258480	REA	raw_global	curated_go	GO:0006260	DNA replication	biological_process	2	0.77965	2.05211e-05	0.00119022	0.333333	0
TGME49_258480	REA	raw_global	curated_go	GO:0016860	intramolecular oxidoreductase activity	molecular_function	3	0.767315	0.00275999	0.0358642	0.333333	0
TGME49_258480	REA	opportunity_balanced	curated_go	GO:0006260	DNA replication	biological_process	1	0.790848	1.0213e-05	0.000789805	0.333333	0
TGME49_258480	REA	opportunity_balanced	curated_go	GO:0006631	fatty acid metabolic process	biological_process	2	0.728434	0.00222779	0.0344565	0.333333	0
TGME49_258480	REA	opportunity_balanced	curated_go	GO:0020011	apicoplast	cellular_component	3	0.695152	1.02568e-07	1.78468e-05	0.333333	0
TGME49_258500	REA	raw_global	curated_go	GO:0006364	rRNA processing	biological_process	1	0.978227	1.42685e-06	4.13786e-05	0.333333	0
TGME49_258500	REA	raw_global	curated_go	GO:0004781	sulfate adenylyltransferase (ATP) activity	molecular_function	2	0.892218	0.00119818	0.0181289	0.333333	0
TGME49_258500	REA	raw_global	curated_go	GO:0008380	RNA splicing	biological_process	3	0.879601	0.0016492	0.0244222	0.333333	0
TGME49_258500	REA	opportunity_balanced	curated_go	GO:0006364	rRNA processing	biological_process	1	0.980833	1.32554e-06	4.19353e-05	0.333333	0
TGME49_258500	REA	opportunity_balanced	curated_go	GO:0008380	RNA splicing	biological_process	2	0.88158	0.00159313	0.0246405	0.333333	0
TGME49_258500	REA	opportunity_balanced	curated_go	GO:0004781	sulfate adenylyltransferase (ATP) activity	molecular_function	3	0.865295	0.00239389	0.034003	0.333333	0
TGME49_258540	REA	raw_global	curated_go	GO:0051246	regulation of protein metabolic process	biological_process	1	0.860395	0.00263711	0.0229247	0.333333	0
TGME49_258540	REA	raw_global	curated_go	GO:0020005	symbiont-containing vacuole membrane	cellular_component	2	0.850379	0.00334127	0.0242242	0.333333	0
TGME49_258540	REA	raw_global	curated_go	GO:0015979	photosynthesis	biological_process	3	0.82513	0.00291914	0.0229247	0.333333	0
TGME49_258540	REA	opportunity_balanced	curated_go	GO:0020005	symbiont-containing vacuole membrane	cellular_component	1	0.840369	0.00431744	0.033311	0.333333	0
TGME49_258540	REA	opportunity_balanced	curated_go	GO:0008380	RNA splicing	biological_process	2	0.835022	0.00480812	0.0334645	0.333333	0
TGME49_258540	REA	opportunity_balanced	curated_go	GO:0051246	regulation of protein metabolic process	biological_process	3	0.834394	0.00488976	0.0336958	0.333333	0
TGME49_258560	REA	raw_global	curated_go	GO:0006888	endoplasmic reticulum to Golgi vesicle-mediated transport	biological_process	1	0.910126	0.000253156	0.00259324	0.333333	0
TGME49_258560	REA	raw_global	curated_go	GO:0030120	vesicle coat	cellular_component	2	0.864701	0.000993251	0.0080384	0.333333	0
TGME49_258560	REA	raw_global	curated_go	GO:0000226	microtubule cytoskeleton organization	biological_process	3	0.853295	2.41789e-06	6.53918e-05	0.333333	0
TGME49_258560	REA	raw_global	curated_bud	BUD	BUD	scientist_confirmed_hand_curated	1	0.593167	0.0186785	0.0186785	1	0
TGME49_258560	REA	opportunity_balanced	curated_go	GO:0006888	endoplasmic reticulum to Golgi vesicle-mediated transport	biological_process	1	0.904803	0.000312282	0.00293507	0.333333	0
TGME49_258560	REA	opportunity_balanced	curated_go	GO:0000226	microtubule cytoskeleton organization	biological_process	2	0.853245	2.52058e-06	6.74739e-05	0.333333	0
TGME49_258560	REA	opportunity_balanced	curated_go	GO:0071705	nitrogen compound transport	biological_process	3	0.850173	0.000312141	0.00293507	0.333333	0
TGME49_258560	REA	opportunity_balanced	curated_bud	BUD	BUD	scientist_confirmed_hand_curated	1	0.601254	0.0119738	0.0119738	1	0
TGME49_258580	REA	raw_global	curated_go	GO:0020008	rhoptry	cellular_component	1	0.934977	2.84785e-13	9.57371e-11	0.333333	0
TGME49_258580	REA	raw_global	curated_go	GO:0020010	conoid	cellular_component	2	0.857646	0.000231941	0.00896839	0.333333	0
TGME49_258580	REA	raw_global	curated_go	GO:0003777	microtubule motor activity	molecular_function	3	0.762382	0.000533608	0.0168814	0.333333	0
TGME49_258580	REA	raw_global	curated_bud	BUD	BUD	scientist_confirmed_hand_curated	1	0.810752	1.90831e-12	1.90831e-12	1	0
TGME49_258580	REA	opportunity_balanced	curated_go	GO:0020008	rhoptry	cellular_component	1	0.925825	9.87371e-13	6.8721e-10	0.333333	0
TGME49_258580	REA	opportunity_balanced	curated_go	GO:0020010	conoid	cellular_component	2	0.824006	0.000777824	0.0246075	0.333333	0
TGME49_258580	REA	opportunity_balanced	curated_go	GO:0003777	microtubule motor activity	molecular_function	3	0.762509	0.000545706	0.0196437	0.333333	0
TGME49_258580	REA	opportunity_balanced	curated_bud	BUD	BUD	scientist_confirmed_hand_curated	1	0.798918	1.31528e-11	1.31528e-11	1	0
TGME49_258610	REA	raw_global	curated_go	GO:0030120	vesicle coat	cellular_component	1	0.866074	0.000954983	0.0166167	0.333333	0
TGME49_258610	REA	raw_global	curated_go	GO:0006720	isoprenoid metabolic process	biological_process	2	0.807185	0.00131982	0.0210991	0.333333	0
TGME49_258610	REA	raw_global	curated_go	GO:0048193	Golgi vesicle transport	biological_process	3	0.792001	0.00213008	0.0274544	0.333333	0
TGME49_258610	REA	raw_global	curated_bud	BUD	BUD	scientist_confirmed_hand_curated	1	0.712017	1.0815e-06	1.0815e-06	1	0
TGME49_258610	REA	opportunity_balanced	curated_go	GO:0030120	vesicle coat	cellular_component	1	0.838613	0.00213492	0.0323023	0.333333	0
TGME49_258610	REA	opportunity_balanced	curated_go	GO:0006720	isoprenoid metabolic process	biological_process	2	0.795353	0.00196127	0.0323023	0.333333	0
TGME49_258610	REA	opportunity_balanced	curated_go	GO:0020008	rhoptry	cellular_component	3	0.767932	4.77166e-06	0.00166054	0.333333	0
TGME49_258610	REA	opportunity_balanced	curated_bud	BUD	BUD	scientist_confirmed_hand_curated	1	0.69992	4.13205e-06	4.13205e-06	1	0
TGME49_258650	REA	raw_global	curated_go	GO:0015979	photosynthesis	biological_process	1	0.956201	5.4852e-05	0.000419528	0.333333	0
TGME49_258650	REA	raw_global	curated_go	GO:0015995	chlorophyll biosynthetic process	biological_process	2	0.956201	5.4852e-05	0.000419528	0.333333	0
TGME49_258650	REA	raw_global	curated_go	GO:0016851	magnesium chelatase activity	molecular_function	3	0.956201	5.4852e-05	0.000419528	0.333333	0
TGME49_258650	REA	opportunity_balanced	curated_go	GO:0015979	photosynthesis	biological_process	1	0.968727	3.61537e-05	0.000303169	0.333333	0
TGME49_258650	REA	opportunity_balanced	curated_go	GO:0015995	chlorophyll biosynthetic process	biological_process	2	0.968727	3.61537e-05	0.000303169	0.333333	0
TGME49_258650	REA	opportunity_balanced	curated_go	GO:0016851	magnesium chelatase activity	molecular_function	3	0.968727	3.61537e-05	0.000303169	0.333333	0
TGME49_258660	REA	raw_global	curated_go	GO:0020008	rhoptry	cellular_component	1	0.941808	1.23271e-13	1.71593e-11	0.333333	0
TGME49_258660	REA	raw_global	curated_go	GO:0020010	conoid	cellular_component	2	0.857457	0.000233563	0.00955275	0.333333	0
TGME49_258660	REA	raw_global	curated_go	GO:0016459	myosin complex	cellular_component	3	0.776801	0.00122848	0.0321455	0.333333	0
TGME49_258660	REA	raw_global	curated_bud	BUD	BUD	scientist_confirmed_hand_curated	1	0.807718	3.07721e-12	3.07721e-12	1	0
TGME49_258660	REA	opportunity_balanced	curated_go	GO:0020008	rhoptry	cellular_component	1	0.931427	5.06128e-13	1.76133e-10	0.333333	0
TGME49_258660	REA	opportunity_balanced	curated_go	GO:0020010	conoid	cellular_component	2	0.822743	0.000811441	0.0268935	0.333333	0
TGME49_258660	REA	opportunity_balanced	curated_go	GO:0003777	microtubule motor activity	molecular_function	3	0.755082	0.000753207	0.0262116	0.333333	0
TGME49_258660	REA	opportunity_balanced	curated_bud	BUD	BUD	scientist_confirmed_hand_curated	1	0.796206	1.98214e-11	1.98214e-11	1	0
TGME49_258680	REA	raw_global	curated_go	GO:0006470	protein dephosphorylation	biological_process	1	0.922783	0.000532554	0.0326157	0.333333	0
TGME49_258680	REA	raw_global	curated_go	GO:0008138	protein tyrosine/serine/threonine phosphatase activity	molecular_function	2	0.922783	0.000532554	0.0326157	0.333333	0
TGME49_258680	REA	raw_global	curated_go	GO:0005874	microtubule	cellular_component	3	0.807623	0.000702925	0.0326157	0.333333	0
TGME49_258680	REA	opportunity_balanced	curated_go	GO:0006470	protein dephosphorylation	biological_process	1	0.910935	0.000746139	0.0472103	0.333333	0
TGME49_258680	REA	opportunity_balanced	curated_go	GO:0008138	protein tyrosine/serine/threonine phosphatase activity	molecular_function	2	0.910935	0.000746139	0.0472103	0.333333	0
TGME49_258680	REA	opportunity_balanced	curated_go	GO:0020009	microneme	cellular_component	3	0.749298	0.000200518	0.0231678	0.333333	0
TGME49_258690	REA	raw_global	curated_go	GO:0005874	microtubule	cellular_component	1	0.808997	0.000668977	0.0388007	0.333333	0
TGME49_258690	REA	raw_global	curated_go	GO:0020009	microneme	cellular_component	2	0.737589	0.000353524	0.0307566	0.333333	0
TGME49_258690	REA	raw_global	curated_go	GO:0070258	inner membrane pellicle complex	cellular_component	3	0.723673	1.26433e-13	5.49076e-11	0.333333	0
TGME49_258690	REA	opportunity_balanced	curated_go	GO:0070258	inner membrane pellicle complex	cellular_component	1	0.6799	3.2449e-09	1.47672e-06	0.5	0
TGME49_258690	REA	opportunity_balanced	curated_go	GO:0004721	phosphoprotein phosphatase activity	molecular_function	2	0.670348	4.25548e-05	0.00987272	0.5	0
TGME49_258700	REA	raw_global	curated_go	GO:0020008	rhoptry	cellular_component	1	0.929195	5.72785e-13	8.95835e-11	0.333333	0
TGME49_258700	REA	raw_global	curated_go	GO:0020010	conoid	cellular_component	2	0.856833	0.000238968	0.00978363	0.333333	0
TGME49_258700	REA	raw_global	curated_go	GO:0016459	myosin complex	cellular_component	3	0.798199	0.000551758	0.0182868	0.333333	0
TGME49_258700	REA	raw_global	curated_bud	BUD	BUD	scientist_confirmed_hand_curated	1	0.811387	1.72575e-12	1.72575e-12	1	0
TGME49_258700	REA	opportunity_balanced	curated_go	GO:0020008	rhoptry	cellular_component	1	0.917906	2.50337e-12	1.74234e-09	0.333333	0
TGME49_258700	REA	opportunity_balanced	curated_go	GO:0020010	conoid	cellular_component	2	0.805288	0.00143513	0.0491866	0.333333	0
TGME49_258700	REA	opportunity_balanced	curated_go	GO:0003777	microtubule motor activity	molecular_function	3	0.734299	0.00177911	0.0495305	0.333333	0
TGME49_258700	REA	opportunity_balanced	curated_bud	BUD	BUD	scientist_confirmed_hand_curated	1	0.798121	1.48454e-11	1.48454e-11	1	0
TGME49_258710	REA	raw_global	curated_go	GO:0000776	kinetochore	cellular_component	1	0.913449	2.59382e-05	0.000530971	0.333333	0
TGME49_258710	REA	raw_global	curated_go	GO:0006888	endoplasmic reticulum to Golgi vesicle-mediated transport	biological_process	2	0.880385	0.000629373	0.00826498	0.333333	0
TGME49_258710	REA	raw_global	curated_go	GO:0030120	vesicle coat	cellular_component	3	0.875687	0.000722795	0.00852653	0.333333	0
TGME49_258710	REA	raw_global	curated_bud	BUD	BUD	scientist_confirmed_hand_curated	1	0.751301	9.80728e-09	9.80728e-09	1	0
TGME49_258710	REA	opportunity_balanced	curated_go	GO:0000776	kinetochore	cellular_component	1	0.900026	4.66002e-05	0.000982842	0.333333	0
TGME49_258710	REA	opportunity_balanced	curated_go	GO:0006888	endoplasmic reticulum to Golgi vesicle-mediated transport	biological_process	2	0.876173	0.000739474	0.00995869	0.333333	0
TGME49_258710	REA	opportunity_balanced	curated_go	GO:0030120	vesicle coat	cellular_component	3	0.86786	0.000953599	0.0114432	0.333333	0
TGME49_258710	REA	opportunity_balanced	curated_bud	BUD	BUD	scientist_confirmed_hand_curated	1	0.74191	3.4339e-08	3.4339e-08	1	0
TGME49_258720	REA	raw_global	curated_go	GO:0008568	microtubule severing ATPase activity	molecular_function	1	0.774631	0.000813077	0.0498621	0.333333	0
TGME49_258720	REA	raw_global	curated_go	GO:0000226	microtubule cytoskeleton organization	biological_process	2	0.738737	0.00100297	0.0498621	0.333333	0
TGME49_258720	REA	raw_global	curated_go	GO:1905369	endopeptidase complex	cellular_component	3	0.716078	0.000310869	0.0360608	0.333333	0
TGME49_258720	REA	raw_global	curated_bud	BUD	BUD	scientist_confirmed_hand_curated	1	0.618938	0.00393378	0.00393378	1	0
TGME49_258720	REA	opportunity_balanced	curated_go	GO:0016020	membrane	cellular_component	1	0.568612	3.35638e-05	0.0233604	1	0
TGME49_258720	REA	opportunity_balanced	curated_bud	BUD	BUD	scientist_confirmed_hand_curated	1	0.602771	0.010959	0.010959	1	0
TGME49_258730	REA	raw_global	curated_go	GO:0000776	kinetochore	cellular_component	1	0.901302	4.28092e-05	0.0009311	0.333333	0
TGME49_258730	REA	raw_global	curated_go	GO:0030120	vesicle coat	cellular_component	2	0.854112	0.00133901	0.0152779	0.333333	0
TGME49_258730	REA	raw_global	curated_go	GO:0006888	endoplasmic reticulum to Golgi vesicle-mediated transport	biological_process	3	0.844138	0.001762	0.0194788	0.333333	0
TGME49_258730	REA	raw_global	curated_bud	BUD	BUD	scientist_confirmed_hand_curated	1	0.736222	6.51474e-08	6.51474e-08	1	0
TGME49_258730	REA	opportunity_balanced	curated_go	GO:0000776	kinetochore	cellular_component	1	0.890244	6.88962e-05	0.00154683	0.333333	0
TGME49_258730	REA	opportunity_balanced	curated_go	GO:0030120	vesicle coat	cellular_component	2	0.837631	0.00219154	0.0258527	0.333333	0
TGME49_258730	REA	opportunity_balanced	curated_go	GO:0006888	endoplasmic reticulum to Golgi vesicle-mediated transport	biological_process	3	0.823982	0.00309322	0.0336388	0.333333	0
TGME49_258730	REA	opportunity_balanced	curated_bud	BUD	BUD	scientist_confirmed_hand_curated	1	0.725833	2.37592e-07	2.37592e-07	1	0
TGME49_258740	REA	raw_global	curated_go	GO:0015979	photosynthesis	biological_process	1	0.916269	0.000208186	0.00132933	0.333333	0
TGME49_258740	REA	raw_global	curated_go	GO:0015995	chlorophyll biosynthetic process	biological_process	2	0.916269	0.000208186	0.00132933	0.333333	0
TGME49_258740	REA	raw_global	curated_go	GO:0016851	magnesium chelatase activity	molecular_function	3	0.916269	0.000208186	0.00132933	0.333333	0
TGME49_258740	REA	opportunity_balanced	curated_go	GO:0015979	photosynthesis	biological_process	1	0.913425	0.00023234	0.00145683	0.333333	0
TGME49_258740	REA	opportunity_balanced	curated_go	GO:0015995	chlorophyll biosynthetic process	biological_process	2	0.913425	0.00023234	0.00145683	0.333333	0
TGME49_258740	REA	opportunity_balanced	curated_go	GO:0016851	magnesium chelatase activity	molecular_function	3	0.913425	0.00023234	0.00145683	0.333333	0
TGME49_258770	REA	raw_global	curated_go	GO:0020008	rhoptry	cellular_component	1	0.877599	1.96454e-10	1.36732e-07	0.333333	0
TGME49_258770	REA	raw_global	curated_go	GO:0020010	conoid	cellular_component	2	0.857402	0.000234029	0.00452456	0.333333	0
TGME49_258770	REA	raw_global	curated_go	GO:0000776	kinetochore	cellular_component	3	0.845146	0.000364499	0.0063393	0.333333	0
TGME49_258770	REA	raw_global	curated_bud	BUD	BUD	scientist_confirmed_hand_curated	1	0.81506	9.6066e-13	9.6066e-13	1	0
TGME49_258770	REA	opportunity_balanced	curated_go	GO:0020008	rhoptry	cellular_component	1	0.850645	3.43685e-09	2.39205e-06	0.333333	0
TGME49_258770	REA	opportunity_balanced	curated_go	GO:0000776	kinetochore	cellular_component	2	0.845415	0.000370185	0.00780754	0.333333	0
TGME49_258770	REA	opportunity_balanced	curated_go	GO:0020010	conoid	cellular_component	3	0.829943	0.000636336	0.0116292	0.333333	0
TGME49_258770	REA	opportunity_balanced	curated_bud	BUD	BUD	scientist_confirmed_hand_curated	1	0.800445	1.04249e-11	1.04249e-11	1	0
TGME49_258780	REA	raw_global	curated_go	GO:0020008	rhoptry	cellular_component	1	0.938421	1.87008e-13	2.60316e-11	0.333333	0
TGME49_258780	REA	raw_global	curated_go	GO:0020010	conoid	cellular_component	2	0.862907	0.000190955	0.00830652	0.333333	0
TGME49_258780	REA	raw_global	curated_go	GO:0016459	myosin complex	cellular_component	3	0.805295	0.000418355	0.0154569	0.333333	0
TGME49_258780	REA	raw_global	curated_bud	BUD	BUD	scientist_confirmed_hand_curated	1	0.794024	2.51545e-11	2.51545e-11	1	0
TGME49_258780	REA	opportunity_balanced	curated_go	GO:0020008	rhoptry	cellular_component	1	0.93297	4.20419e-13	7.31529e-11	0.333333	0
TGME49_258780	REA	opportunity_balanced	curated_go	GO:0020010	conoid	cellular_component	2	0.830234	0.000630054	0.0243621	0.333333	0
TGME49_258780	REA	opportunity_balanced	curated_go	GO:0016459	myosin complex	cellular_component	3	0.772406	0.00146805	0.0444245	0.333333	0
TGME49_258780	REA	opportunity_balanced	curated_bud	BUD	BUD	scientist_confirmed_hand_curated	1	0.779218	2.38375e-10	2.38375e-10	1	0
TGME49_258790	REA	raw_global	curated_go	GO:0000776	kinetochore	cellular_component	1	0.919631	1.99963e-05	0.000376147	0.333333	0
TGME49_258790	REA	raw_global	curated_go	GO:0030120	vesicle coat	cellular_component	2	0.877999	0.000675312	0.0062669	0.333333	0
TGME49_258790	REA	raw_global	curated_go	GO:0019773	proteasome core complex, alpha-subunit complex	cellular_component	3	0.852712	0.000619249	0.00615838	0.333333	0
TGME49_258790	REA	raw_global	curated_bud	BUD	BUD	scientist_confirmed_hand_curated	1	0.752784	8.09258e-09	8.09258e-09	1	0
TGME49_258790	REA	opportunity_balanced	curated_go	GO:0000776	kinetochore	cellular_component	1	0.919307	2.10177e-05	0.000471881	0.333333	0
TGME49_258790	REA	opportunity_balanced	curated_go	GO:0030120	vesicle coat	cellular_component	2	0.865237	0.00102744	0.0103637	0.333333	0
TGME49_258790	REA	opportunity_balanced	curated_go	GO:0006888	endoplasmic reticulum to Golgi vesicle-mediated transport	biological_process	3	0.830263	0.00262868	0.0203284	0.333333	0
TGME49_258790	REA	opportunity_balanced	curated_bud	BUD	BUD	scientist_confirmed_hand_curated	1	0.740487	4.09578e-08	4.09578e-08	1	0
TGME49_258800	REA	raw_global	curated_go	GO:0020008	rhoptry	cellular_component	1	0.919213	1.87405e-12	1.30434e-09	0.333333	0
TGME49_258800	REA	raw_global	curated_go	GO:0020010	conoid	cellular_component	2	0.863666	0.000185632	0.00807498	0.333333	0
TGME49_258800	REA	raw_global	curated_go	GO:0003777	microtubule motor activity	molecular_function	3	0.737643	0.00152003	0.0352646	0.333333	0
TGME49_258800	REA	raw_global	curated_bud	BUD	BUD	scientist_confirmed_hand_curated	1	0.807047	3.41829e-12	3.41829e-12	1	0
TGME49_258800	REA	opportunity_balanced	curated_go	GO:0020008	rhoptry	cellular_component	1	0.908406	7.47222e-12	5.20066e-09	0.333333	0
TGME49_258800	REA	opportunity_balanced	curated_go	GO:0020010	conoid	cellular_component	2	0.826295	0.000720154	0.0329829	0.333333	0
TGME49_258800	REA	opportunity_balanced	curated_go	GO:0003774	cytoskeletal motor activity	molecular_function	3	0.729048	7.57568e-05	0.00527267	0.333333	0
TGME49_258800	REA	opportunity_balanced	curated_bud	BUD	BUD	scientist_confirmed_hand_curated	1	0.797942	1.52519e-11	1.52519e-11	1	0
TGME49_258820	REA	raw_global	curated_go	GO:0020008	rhoptry	cellular_component	1	0.817382	7.24098e-08	1.83619e-05	0.333333	0
TGME49_258820	REA	raw_global	curated_go	GO:0007264	small GTPase-mediated signal transduction	biological_process	2	0.759446	8.57774e-06	0.000852872	0.333333	0
TGME49_258820	REA	raw_global	curated_go	GO:0000226	microtubule cytoskeleton organization	biological_process	3	0.721221	0.00210032	0.0471556	0.333333	0
TGME49_258820	REA	raw_global	curated_bud	BUD	BUD	scientist_confirmed_hand_curated	1	0.732986	9.64181e-08	9.64181e-08	1	0
TGME49_258820	REA	opportunity_balanced	curated_go	GO:0020008	rhoptry	cellular_component	1	0.774908	2.77928e-06	0.000967189	0.333333	0
TGME49_258820	REA	opportunity_balanced	curated_go	GO:0007264	small GTPase-mediated signal transduction	biological_process	2	0.745507	2.48351e-05	0.00486959	0.333333	0
TGME49_258820	REA	opportunity_balanced	curated_go	GO:0007017	microtubule-based process	biological_process	3	0.708516	9.36956e-05	0.00746067	0.333333	0
TGME49_258820	REA	opportunity_balanced	curated_bud	BUD	BUD	scientist_confirmed_hand_curated	1	0.701183	3.62198e-06	3.62198e-06	1	0
TGME49_258850	REA	raw_global	curated_go	GO:0015986	proton motive force-driven ATP synthesis	biological_process	1	0.857511	0.000233099	0.00231767	0.333333	0
TGME49_258850	REA	raw_global	curated_go	GO:0046933	proton-transporting ATP synthase activity, rotational mechanism	molecular_function	2	0.857511	0.000233099	0.00231767	0.333333	0
TGME49_258850	REA	raw_global	curated_go	GO:0015979	photosynthesis	biological_process	3	0.856714	0.00124511	0.00760172	0.333333	0
TGME49_258850	REA	opportunity_balanced	curated_go	GO:0015986	proton motive force-driven ATP synthesis	biological_process	1	0.853694	0.000276969	0.00283839	0.333333	0
TGME49_258850	REA	opportunity_balanced	curated_go	GO:0046933	proton-transporting ATP synthase activity, rotational mechanism	molecular_function	2	0.853694	0.000276969	0.00283839	0.333333	0
TGME49_258850	REA	opportunity_balanced	curated_go	GO:0015979	photosynthesis	biological_process	3	0.83398	0.0023442	0.0126478	0.333333	0
TGME49_258860	REA	raw_global	curated_go	GO:0005874	microtubule	cellular_component	1	0.824811	0.000373281	0.0216503	0.333333	0
TGME49_258860	REA	raw_global	curated_go	GO:0070258	inner membrane pellicle complex	cellular_component	2	0.766767	1.30536e-18	4.54266e-16	0.333333	0
TGME49_258860	REA	raw_global	curated_go	GO:0020008	rhoptry	cellular_component	3	0.75902	8.85495e-06	0.00123261	0.333333	0
TGME49_258860	REA	opportunity_balanced	curated_go	GO:0070258	inner membrane pellicle complex	cellular_component	1	0.734559	1.91081e-14	6.64961e-12	0.333333	0
TGME49_258860	REA	opportunity_balanced	curated_go	GO:0020008	rhoptry	cellular_component	2	0.711152	0.00024237	0.0337379	0.333333	0
TGME49_258860	REA	opportunity_balanced	curated_go	GO:0005856	cytoskeleton	cellular_component	3	0.655866	0.00034922	0.0405095	0.333333	0
TGME49_258870	REA	raw_global	curated_go	GO:0020005	symbiont-containing vacuole membrane	cellular_component	1	0.949491	0.000251197	0.00728471	0.333333	0
TGME49_258870	REA	raw_global	curated_go	GO:0020026	apicomplexan dense granule	cellular_component	2	0.858839	0.000221983	0.0067174	0.333333	0
TGME49_258870	REA	raw_global	curated_go	GO:0006364	rRNA processing	biological_process	3	0.81212	0.0011247	0.0279567	0.333333	0
TGME49_258870	REA	opportunity_balanced	curated_go	GO:0008380	RNA splicing	biological_process	1	0.891463	0.00124086	0.0403525	0.333333	0
TGME49_258870	REA	opportunity_balanced	curated_go	GO:0020026	apicomplexan dense granule	cellular_component	2	0.862182	0.00020234	0.00880181	0.333333	0
TGME49_258870	REA	opportunity_balanced	curated_go	GO:0006364	rRNA processing	biological_process	3	0.846284	0.000359725	0.0131773	0.333333	0
TGME49_258900	REA	raw_global	curated_go	GO:0020008	rhoptry	cellular_component	1	0.919724	1.76488e-12	1.22835e-09	0.333333	0
TGME49_258900	REA	raw_global	curated_go	GO:0020010	conoid	cellular_component	2	0.852142	0.000283518	0.0131552	0.333333	0
TGME49_258900	REA	raw_global	curated_go	GO:0003774	cytoskeletal motor activity	molecular_function	3	0.738487	3.8793e-05	0.00224999	0.333333	0
TGME49_258900	REA	raw_global	curated_bud	BUD	BUD	scientist_confirmed_hand_curated	1	0.798186	1.34119e-11	1.34119e-11	1	0
TGME49_258900	REA	opportunity_balanced	curated_go	GO:0020008	rhoptry	cellular_component	1	0.910186	6.0991e-12	4.24498e-09	0.333333	0
TGME49_258900	REA	opportunity_balanced	curated_go	GO:0020010	conoid	cellular_component	2	0.807509	0.00133668	0.0489646	0.333333	0
TGME49_258900	REA	opportunity_balanced	curated_go	GO:0003774	cytoskeletal motor activity	molecular_function	3	0.72271	0.000114921	0.00615269	0.333333	0
TGME49_258900	REA	opportunity_balanced	curated_bud	BUD	BUD	scientist_confirmed_hand_curated	1	0.788556	6.18149e-11	6.18149e-11	1	0
TGME49_258920	REA	raw_global	curated_go	GO:0006364	rRNA processing	biological_process	1	0.813747	0.00106641	0.0307103	0.333333	0
TGME49_258920	REA	raw_global	curated_go	GO:0003735	structural constituent of ribosome	molecular_function	2	0.729995	4.9323e-14	4.90412e-12	0.333333	0
TGME49_258920	REA	raw_global	curated_go	GO:0005840	ribosome	cellular_component	3	0.729995	4.9323e-14	4.90412e-12	0.333333	0
TGME49_258920	REA	opportunity_balanced	curated_go	GO:0006364	rRNA processing	biological_process	1	0.814187	0.00107541	0.032543	0.333333	0
TGME49_258920	REA	opportunity_balanced	curated_go	GO:0070013	intracellular organelle lumen	cellular_component	2	0.731975	0.00137302	0.0353933	0.333333	0
TGME49_258920	REA	opportunity_balanced	curated_go	GO:0006351	DNA-templated transcription	biological_process	3	0.716877	0.000410168	0.0136981	0.333333	0
TGME49_258940	REA	raw_global	curated_go	GO:0020008	rhoptry	cellular_component	1	0.857274	1.60931e-09	1.12008e-06	0.333333	0
TGME49_258940	REA	raw_global	curated_go	GO:0007264	small GTPase-mediated signal transduction	biological_process	2	0.703562	0.000371721	0.0184725	0.333333	0
TGME49_258940	REA	raw_global	curated_go	GO:0009055	electron transfer activity	molecular_function	3	0.692951	0.000546138	0.0211173	0.333333	0
TGME49_258940	REA	raw_global	curated_bud	BUD	BUD	scientist_confirmed_hand_curated	1	0.73873	4.79118e-08	4.79118e-08	1	0
TGME49_258940	REA	opportunity_balanced	curated_go	GO:0020008	rhoptry	cellular_component	1	0.822361	5.00224e-08	3.48156e-05	0.333333	0
TGME49_258940	REA	opportunity_balanced	curated_go	GO:0030117	membrane coat	cellular_component	2	0.710072	0.00106171	0.0461845	0.333333	0
TGME49_258940	REA	opportunity_balanced	curated_go	GO:0007264	small GTPase-mediated signal transduction	biological_process	3	0.688512	0.000918816	0.0456783	0.333333	0
TGME49_258940	REA	opportunity_balanced	curated_bud	BUD	BUD	scientist_confirmed_hand_curated	1	0.721262	4.02511e-07	4.02511e-07	1	0
TGME49_258950	REA	raw_global	curated_go	GO:0015979	photosynthesis	biological_process	1	0.942288	8.83837e-05	0.000574907	0.333333	0
TGME49_258950	REA	raw_global	curated_go	GO:0015995	chlorophyll biosynthetic process	biological_process	2	0.942288	8.83837e-05	0.000574907	0.333333	0
TGME49_258950	REA	raw_global	curated_go	GO:0016851	magnesium chelatase activity	molecular_function	3	0.942288	8.83837e-05	0.000574907	0.333333	0
TGME49_258950	REA	opportunity_balanced	curated_go	GO:0015979	photosynthesis	biological_process	1	0.951748	6.54383e-05	0.000469758	0.333333	0
TGME49_258950	REA	opportunity_balanced	curated_go	GO:0015995	chlorophyll biosynthetic process	biological_process	2	0.951748	6.54383e-05	0.000469758	0.333333	0
TGME49_258950	REA	opportunity_balanced	curated_go	GO:0016851	magnesium chelatase activity	molecular_function	3	0.951748	6.54383e-05	0.000469758	0.333333	0
TGME49_258980	REA	raw_global	curated_go	GO:0008380	RNA splicing	biological_process	1	0.892001	0.00120486	0.00952936	0.333333	0
TGME49_258980	REA	raw_global	curated_go	GO:0015979	photosynthesis	biological_process	2	0.867592	0.000914266	0.0075879	0.333333	0
TGME49_258980	REA	raw_global	curated_go	GO:0015995	chlorophyll biosynthetic process	biological_process	3	0.867592	0.000914266	0.0075879	0.333333	0
TGME49_258980	REA	opportunity_balanced	curated_go	GO:0008380	RNA splicing	biological_process	1	0.890253	0.0012798	0.0090892	0.333333	0
TGME49_258980	REA	opportunity_balanced	curated_go	GO:0015979	photosynthesis	biological_process	2	0.861037	0.00111865	0.00819555	0.333333	0
TGME49_258980	REA	opportunity_balanced	curated_go	GO:0015995	chlorophyll biosynthetic process	biological_process	3	0.861037	0.00111865	0.00819555	0.333333	0
TGME49_259000	REA	raw_global	curated_go	GO:0003735	structural constituent of ribosome	molecular_function	1	0.682657	1.7019e-09	1.69218e-07	0.333333	0
TGME49_259000	REA	raw_global	curated_go	GO:0005840	ribosome	cellular_component	2	0.682657	1.7019e-09	1.69218e-07	0.333333	0
TGME49_259000	REA	raw_global	curated_go	GO:0006396	RNA processing	biological_process	3	0.669674	8.96953e-05	0.00416186	0.333333	0
TGME49_259000	REA	opportunity_balanced	curated_go	GO:0006396	RNA processing	biological_process	1	0.676649	4.99775e-05	0.00217402	0.333333	0
TGME49_259000	REA	opportunity_balanced	curated_go	GO:0006399	tRNA metabolic process	biological_process	2	0.647518	0.000872078	0.0319456	0.333333	0
TGME49_259000	REA	opportunity_balanced	curated_go	GO:0003735	structural constituent of ribosome	molecular_function	3	0.645302	1.74267e-06	0.00012129	0.333333	0
TGME49_259010	REA	raw_global	curated_go	GO:0033178	proton-transporting two-sector ATPase complex, catalytic domain	cellular_component	1	0.862106	8.52848e-05	0.00456602	0.333333	0
TGME49_259010	REA	raw_global	curated_go	GO:0015453	oxidoreduction-driven active transmembrane transporter activity	molecular_function	2	0.817598	0.000939323	0.0204303	0.333333	0
TGME49_259010	REA	raw_global	curated_go	GO:0016624	oxidoreductase activity, acting on the aldehyde or oxo group of donors, disulfide as acceptor	molecular_function	3	0.810102	0.00818683	0.0458977	0.333333	0
TGME49_259010	REA	opportunity_balanced	curated_go	GO:0033178	proton-transporting two-sector ATPase complex, catalytic domain	cellular_component	1	0.858416	0.000104939	0.00912966	0.333333	0
TGME49_259010	REA	opportunity_balanced	curated_go	GO:0016624	oxidoreductase activity, acting on the aldehyde or oxo group of donors, disulfide as acceptor	molecular_function	2	0.818489	0.00693396	0.048306	0.333333	0
TGME49_259010	REA	opportunity_balanced	curated_go	GO:0015453	oxidoreduction-driven active transmembrane transporter activity	molecular_function	3	0.813005	0.00112501	0.0249059	0.333333	0
TGME49_259040	REA	raw_global	curated_go	GO:0020010	conoid	cellular_component	1	0.859734	0.000214778	0.00393383	0.333333	0
TGME49_259040	REA	raw_global	curated_go	GO:0020008	rhoptry	cellular_component	2	0.857265	1.61084e-09	1.12115e-06	0.333333	0
TGME49_259040	REA	raw_global	curated_go	GO:0000776	kinetochore	cellular_component	3	0.849864	0.000307834	0.00498262	0.333333	0
TGME49_259040	REA	raw_global	curated_bud	BUD	BUD	scientist_confirmed_hand_curated	1	0.800829	8.9566e-12	8.9566e-12	1	0
TGME49_259040	REA	opportunity_balanced	curated_go	GO:0020010	conoid	cellular_component	1	0.855739	0.000256409	0.00686388	0.333333	0
TGME49_259040	REA	opportunity_balanced	curated_go	GO:0000776	kinetochore	cellular_component	2	0.846291	0.000358835	0.00755811	0.333333	0
TGME49_259040	REA	opportunity_balanced	curated_go	GO:0020008	rhoptry	cellular_component	3	0.836183	1.38779e-08	9.65904e-06	0.333333	0
TGME49_259040	REA	opportunity_balanced	curated_bud	BUD	BUD	scientist_confirmed_hand_curated	1	0.789691	5.23152e-11	5.23152e-11	1	0
TGME49_259050	REA	raw_global	curated_go	GO:0020008	rhoptry	cellular_component	1	0.887449	6.81218e-11	4.74127e-08	0.333333	0
TGME49_259050	REA	raw_global	curated_go	GO:0020010	conoid	cellular_component	2	0.838205	0.000465666	0.00953246	0.333333	0
TGME49_259050	REA	raw_global	curated_go	GO:0000776	kinetochore	cellular_component	3	0.783921	0.00272521	0.0412336	0.333333	0
TGME49_259050	REA	raw_global	curated_bud	BUD	BUD	scientist_confirmed_hand_curated	1	0.794393	2.37971e-11	2.37971e-11	1	0
TGME49_259050	REA	opportunity_balanced	curated_go	GO:0020008	rhoptry	cellular_component	1	0.880013	1.70076e-10	1.18373e-07	0.333333	0
TGME49_259050	REA	opportunity_balanced	curated_go	GO:0020010	conoid	cellular_component	2	0.804864	0.00145464	0.028123	0.333333	0
TGME49_259050	REA	opportunity_balanced	curated_go	GO:0030117	membrane coat	cellular_component	3	0.760845	6.80883e-05	0.00430813	0.333333	0
TGME49_259050	REA	opportunity_balanced	curated_bud	BUD	BUD	scientist_confirmed_hand_curated	1	0.789568	5.32663e-11	5.32663e-11	1	0
TGME49_259090	REA	raw_global	curated_go	GO:0005874	microtubule	cellular_component	1	0.820761	0.000434481	0.0201599	0.333333	0
TGME49_259090	REA	raw_global	curated_go	GO:0020008	rhoptry	cellular_component	2	0.789923	7.77513e-07	0.00010823	0.333333	0
TGME49_259090	REA	raw_global	curated_go	GO:0070258	inner membrane pellicle complex	cellular_component	3	0.763662	3.18722e-18	7.39435e-16	0.333333	0
TGME49_259090	REA	raw_global	curated_bud	BUD	BUD	scientist_confirmed_hand_curated	1	0.587943	0.0247007	0.0247007	1	0
TGME49_259090	REA	opportunity_balanced	curated_go	GO:0020008	rhoptry	cellular_component	1	0.744925	2.59286e-05	0.00300772	0.333333	0
TGME49_259090	REA	opportunity_balanced	curated_go	GO:0070258	inner membrane pellicle complex	cellular_component	2	0.725667	1.66846e-13	6.02203e-11	0.333333	0
TGME49_259090	REA	opportunity_balanced	curated_go	GO:0005856	cytoskeleton	cellular_component	3	0.677306	5.75069e-05	0.00539164	0.333333	0
TGME49_259090	REA	opportunity_balanced	curated_bud	BUD	BUD	scientist_confirmed_hand_curated	1	0.577763	0.04145	0.04145	1	0
TGME49_259172	REA	raw_global	curated_go	GO:0006364	rRNA processing	biological_process	1	0.891405	6.37527e-05	0.00170661	0.333333	0
TGME49_259172	REA	raw_global	curated_go	GO:0008380	RNA splicing	biological_process	2	0.872751	0.00195433	0.0238321	0.333333	0
TGME49_259172	REA	raw_global	curated_go	GO:0015093	ferrous iron transmembrane transporter activity	molecular_function	3	0.794305	0.00629138	0.0405444	0.333333	0
TGME49_259172	REA	opportunity_balanced	curated_go	GO:0006364	rRNA processing	biological_process	1	0.883389	9.03963e-05	0.00233022	0.333333	0
TGME49_259172	REA	opportunity_balanced	curated_go	GO:0008380	RNA splicing	biological_process	2	0.86729	0.00226472	0.0238825	0.333333	0
TGME49_259172	REA	opportunity_balanced	curated_go	GO:0015093	ferrous iron transmembrane transporter activity	molecular_function	3	0.797787	0.00586251	0.0423104	0.333333	0
TGME49_259200	REA	raw_global	curated_go	GO:0015979	photosynthesis	biological_process	1	0.922955	0.000167786	0.00122151	0.333333	0
TGME49_259200	REA	raw_global	curated_go	GO:0015995	chlorophyll biosynthetic process	biological_process	2	0.922955	0.000167786	0.00122151	0.333333	0
TGME49_259200	REA	raw_global	curated_go	GO:0016851	magnesium chelatase activity	molecular_function	3	0.922955	0.000167786	0.00122151	0.333333	0
TGME49_259200	REA	opportunity_balanced	curated_go	GO:0015979	photosynthesis	biological_process	1	0.91384	0.000229292	0.00156458	0.333333	0
TGME49_259200	REA	opportunity_balanced	curated_go	GO:0015995	chlorophyll biosynthetic process	biological_process	2	0.91384	0.000229292	0.00156458	0.333333	0
TGME49_259200	REA	opportunity_balanced	curated_go	GO:0016851	magnesium chelatase activity	molecular_function	3	0.91384	0.000229292	0.00156458	0.333333	0
TGME49_259220	REA	raw_global	curated_go	GO:0006364	rRNA processing	biological_process	1	0.947668	5.88086e-06	0.000194909	0.333333	0
TGME49_259220	REA	raw_global	curated_go	GO:0008380	RNA splicing	biological_process	2	0.884934	0.00144243	0.0271333	0.333333	0
TGME49_259220	REA	raw_global	curated_go	GO:0020026	apicomplexan dense granule	cellular_component	3	0.777711	0.00328038	0.0479365	0.333333	0
TGME49_259220	REA	opportunity_balanced	curated_go	GO:0006364	rRNA processing	biological_process	1	0.954249	4.57125e-06	0.000151504	0.333333	0
TGME49_259220	REA	opportunity_balanced	curated_go	GO:0008380	RNA splicing	biological_process	2	0.880602	0.00163254	0.0290322	0.333333	0
TGME49_259220	REA	opportunity_balanced	curated_go	GO:0009451	RNA modification	biological_process	3	0.753132	0.00186676	0.0316894	0.333333	0
TGME49_259240	REA	raw_global	curated_go	GO:0004781	sulfate adenylyltransferase (ATP) activity	molecular_function	1	0.919358	0.000584731	0.00574571	0.333333	0
TGME49_259240	REA	raw_global	curated_go	GO:0003735	structural constituent of ribosome	molecular_function	2	0.902288	1.23361e-38	1.22656e-36	0.333333	2
TGME49_259240	REA	raw_global	curated_go	GO:0005840	ribosome	cellular_component	3	0.902288	1.23361e-38	1.22656e-36	0.333333	2
TGME49_259240	REA	opportunity_balanced	curated_go	GO:0003735	structural constituent of ribosome	molecular_function	1	0.900326	2.59606e-37	2.58123e-35	0.333333	2
TGME49_259240	REA	opportunity_balanced	curated_go	GO:0005840	ribosome	cellular_component	2	0.900326	2.59606e-37	2.58123e-35	0.333333	2
TGME49_259240	REA	opportunity_balanced	curated_go	GO:0045273	respiratory chain complex II (succinate dehydrogenase)	cellular_component	3	0.866856	7.23731e-05	0.00138143	0.333333	0
TGME49_259250	REA	raw_global	curated_go	GO:0015979	photosynthesis	biological_process	1	0.948359	7.18907e-05	0.000649817	0.333333	0
TGME49_259250	REA	raw_global	curated_go	GO:0015995	chlorophyll biosynthetic process	biological_process	2	0.948359	7.18907e-05	0.000649817	0.333333	0
TGME49_259250	REA	raw_global	curated_go	GO:0016851	magnesium chelatase activity	molecular_function	3	0.948359	7.18907e-05	0.000649817	0.333333	0
TGME49_259250	REA	opportunity_balanced	curated_go	GO:0015979	photosynthesis	biological_process	1	0.961114	4.72876e-05	0.000427431	0.333333	0
TGME49_259250	REA	opportunity_balanced	curated_go	GO:0015995	chlorophyll biosynthetic process	biological_process	2	0.961114	4.72876e-05	0.000427431	0.333333	0
TGME49_259250	REA	opportunity_balanced	curated_go	GO:0016851	magnesium chelatase activity	molecular_function	3	0.961114	4.72876e-05	0.000427431	0.333333	0
TGME49_259260	REA	raw_global	curated_go	GO:0015979	photosynthesis	biological_process	1	0.946372	7.69411e-05	0.000514914	0.333333	0
TGME49_259260	REA	raw_global	curated_go	GO:0015995	chlorophyll biosynthetic process	biological_process	2	0.946372	7.69411e-05	0.000514914	0.333333	0
TGME49_259260	REA	raw_global	curated_go	GO:0016851	magnesium chelatase activity	molecular_function	3	0.946372	7.69411e-05	0.000514914	0.333333	0
TGME49_259260	REA	opportunity_balanced	curated_go	GO:0015979	photosynthesis	biological_process	1	0.955084	5.83276e-05	0.000431873	0.333333	0
TGME49_259260	REA	opportunity_balanced	curated_go	GO:0015995	chlorophyll biosynthetic process	biological_process	2	0.955084	5.83276e-05	0.000431873	0.333333	0
TGME49_259260	REA	opportunity_balanced	curated_go	GO:0016851	magnesium chelatase activity	molecular_function	3	0.955084	5.83276e-05	0.000431873	0.333333	0
TGME49_259520	REA	raw_global	curated_go	GO:0030120	vesicle coat	cellular_component	1	0.919088	0.000190155	0.00197534	0.333333	0
TGME49_259520	REA	raw_global	curated_go	GO:0000776	kinetochore	cellular_component	2	0.890696	0.000173324	0.0019457	0.333333	2
TGME49_259520	REA	raw_global	curated_go	GO:0004298	threonine-type endopeptidase activity	molecular_function	3	0.864871	5.12522e-07	1.55094e-05	0.333333	0
TGME49_259520	REA	raw_global	curated_bud	BUD	BUD	scientist_confirmed_hand_curated	1	0.699306	4.22348e-06	4.22348e-06	1	0
TGME49_259520	REA	opportunity_balanced	curated_go	GO:0030120	vesicle coat	cellular_component	1	0.902445	0.000341671	0.00344642	0.333333	0
TGME49_259520	REA	opportunity_balanced	curated_go	GO:0000776	kinetochore	cellular_component	2	0.875977	0.000294929	0.00340381	0.333333	2
TGME49_259520	REA	opportunity_balanced	curated_go	GO:0004298	threonine-type endopeptidase activity	molecular_function	3	0.858286	8.5949e-07	3.32336e-05	0.333333	0
TGME49_259520	REA	opportunity_balanced	curated_bud	BUD	BUD	scientist_confirmed_hand_curated	1	0.690495	1.07825e-05	1.07825e-05	1	0
TGME49_259530	REA	raw_global	curated_go	GO:0000776	kinetochore	cellular_component	1	0.90019	4.47877e-05	0.000842494	0.333333	0
TGME49_259530	REA	raw_global	curated_go	GO:0030120	vesicle coat	cellular_component	2	0.879228	0.000651274	0.00688123	0.333333	0
TGME49_259530	REA	raw_global	curated_go	GO:0006888	endoplasmic reticulum to Golgi vesicle-mediated transport	biological_process	3	0.8372	0.00212444	0.0180318	0.333333	0
TGME49_259530	REA	raw_global	curated_bud	BUD	BUD	scientist_confirmed_hand_curated	1	0.762467	2.2474e-09	2.2474e-09	1	0
TGME49_259530	REA	opportunity_balanced	curated_go	GO:0000776	kinetochore	cellular_component	1	0.889211	7.17637e-05	0.00151356	0.333333	0
TGME49_259530	REA	opportunity_balanced	curated_go	GO:0030120	vesicle coat	cellular_component	2	0.872848	0.000826429	0.0106518	0.333333	0
TGME49_259530	REA	opportunity_balanced	curated_go	GO:0070567	cytidylyltransferase activity	molecular_function	3	0.849212	0.0034763	0.0283096	0.333333	0
TGME49_259530	REA	opportunity_balanced	curated_bud	BUD	BUD	scientist_confirmed_hand_curated	1	0.754846	6.61492e-09	6.61492e-09	1	0
TGME49_259550	REA	raw_global	curated_go	GO:0015979	photosynthesis	biological_process	1	0.957683	5.20944e-05	0.000377684	0.333333	0
TGME49_259550	REA	raw_global	curated_go	GO:0015995	chlorophyll biosynthetic process	biological_process	2	0.957683	5.20944e-05	0.000377684	0.333333	0
TGME49_259550	REA	raw_global	curated_go	GO:0016851	magnesium chelatase activity	molecular_function	3	0.957683	5.20944e-05	0.000377684	0.333333	0
TGME49_259550	REA	opportunity_balanced	curated_go	GO:0015979	photosynthesis	biological_process	1	0.967353	3.79602e-05	0.000284089	0.333333	0
TGME49_259550	REA	opportunity_balanced	curated_go	GO:0015995	chlorophyll biosynthetic process	biological_process	2	0.967353	3.79602e-05	0.000284089	0.333333	0
TGME49_259550	REA	opportunity_balanced	curated_go	GO:0016851	magnesium chelatase activity	molecular_function	3	0.967353	3.79602e-05	0.000284089	0.333333	0
TGME49_259560	REA	raw_global	curated_go	GO:0020008	rhoptry	cellular_component	1	0.781237	1.58027e-06	0.00109987	0.333333	0
TGME49_259560	REA	raw_global	curated_go	GO:1990204	oxidoreductase complex	cellular_component	2	0.775835	0.000775453	0.0293322	0.333333	0
TGME49_259560	REA	raw_global	curated_go	GO:0030117	membrane coat	cellular_component	3	0.715157	0.000800735	0.0293322	0.333333	0
TGME49_259560	REA	raw_global	curated_bud	BUD	BUD	scientist_confirmed_hand_curated	1	0.699795	4.01355e-06	4.01355e-06	1	0
TGME49_259560	REA	opportunity_balanced	curated_go	GO:0020008	rhoptry	cellular_component	1	0.765379	5.79696e-06	0.00403468	0.333333	0
TGME49_259560	REA	opportunity_balanced	curated_go	GO:0030117	membrane coat	cellular_component	2	0.719469	0.000663989	0.0330097	0.333333	0
TGME49_259560	REA	opportunity_balanced	curated_go	GO:0016192	vesicle-mediated transport	biological_process	3	0.666597	0.000204416	0.0284547	0.333333	0
TGME49_259560	REA	opportunity_balanced	curated_bud	BUD	BUD	scientist_confirmed_hand_curated	1	0.68881	1.27415e-05	1.27415e-05	1	0
TGME49_259600	REA	raw_global	curated_go	GO:0015979	photosynthesis	biological_process	1	0.855377	0.00129258	0.00908725	0.333333	0
TGME49_259600	REA	raw_global	curated_go	GO:0015995	chlorophyll biosynthetic process	biological_process	2	0.855377	0.00129258	0.00908725	0.333333	0
TGME49_259600	REA	raw_global	curated_go	GO:0016851	magnesium chelatase activity	molecular_function	3	0.855377	0.00129258	0.00908725	0.333333	0
TGME49_259600	REA	opportunity_balanced	curated_go	GO:0015979	photosynthesis	biological_process	1	0.84931	0.00155073	0.00906979	0.333333	0
TGME49_259600	REA	opportunity_balanced	curated_go	GO:0015995	chlorophyll biosynthetic process	biological_process	2	0.84931	0.00155073	0.00906979	0.333333	0
TGME49_259600	REA	opportunity_balanced	curated_go	GO:0016851	magnesium chelatase activity	molecular_function	3	0.84931	0.00155073	0.00906979	0.333333	0
TGME49_259610	REA	raw_global	curated_go	GO:0015979	photosynthesis	biological_process	1	0.904741	0.000299861	0.00260879	0.333333	0
TGME49_259610	REA	raw_global	curated_go	GO:0015995	chlorophyll biosynthetic process	biological_process	2	0.904741	0.000299861	0.00260879	0.333333	0
TGME49_259610	REA	raw_global	curated_go	GO:0016851	magnesium chelatase activity	molecular_function	3	0.904741	0.000299861	0.00260879	0.333333	0
TGME49_259610	REA	opportunity_balanced	curated_go	GO:0015979	photosynthesis	biological_process	1	0.884442	0.000567061	0.00428994	0.333333	0
TGME49_259610	REA	opportunity_balanced	curated_go	GO:0015995	chlorophyll biosynthetic process	biological_process	2	0.884442	0.000567061	0.00428994	0.333333	0
TGME49_259610	REA	opportunity_balanced	curated_go	GO:0016851	magnesium chelatase activity	molecular_function	3	0.884442	0.000567061	0.00428994	0.333333	0
TGME49_259630	REA	raw_global	curated_go	GO:0020009	microneme	cellular_component	1	0.855338	2.03827e-07	2.83728e-05	0.333333	0
TGME49_259630	REA	raw_global	curated_go	GO:0020003	symbiont-containing vacuole	cellular_component	2	0.755533	3.02699e-07	3.51131e-05	0.333333	0
TGME49_259630	REA	raw_global	curated_go	GO:0070258	inner membrane pellicle complex	cellular_component	3	0.745878	6.20246e-16	1.43897e-13	0.333333	2
TGME49_259630	REA	opportunity_balanced	curated_go	GO:0006470	protein dephosphorylation	biological_process	1	0.910265	0.000759571	0.0480601	0.333333	0
TGME49_259630	REA	opportunity_balanced	curated_go	GO:0008138	protein tyrosine/serine/threonine phosphatase activity	molecular_function	2	0.910265	0.000759571	0.0480601	0.333333	0
TGME49_259630	REA	opportunity_balanced	curated_go	GO:0020009	microneme	cellular_component	3	0.804314	7.78532e-06	0.00108372	0.333333	0
TGME49_259640	REA	raw_global	curated_go	GO:0008380	RNA splicing	biological_process	1	0.897377	0.00104875	0.0182482	0.333333	0
TGME49_259640	REA	raw_global	curated_go	GO:0004781	sulfate adenylyltransferase (ATP) activity	molecular_function	2	0.854151	0.00305832	0.035074	0.333333	0
TGME49_259640	REA	raw_global	curated_go	GO:0003735	structural constituent of ribosome	molecular_function	3	0.818652	3.12019e-25	3.10236e-23	0.333333	0
TGME49_259640	REA	opportunity_balanced	curated_go	GO:0008380	RNA splicing	biological_process	1	0.904763	0.000878944	0.0169929	0.333333	0
TGME49_259640	REA	opportunity_balanced	curated_go	GO:0006364	rRNA processing	biological_process	2	0.823364	0.000793727	0.0157838	0.333333	0
TGME49_259640	REA	opportunity_balanced	curated_go	GO:0003735	structural constituent of ribosome	molecular_function	3	0.792296	5.10221e-21	5.07306e-19	0.333333	0
TGME49_259650	REA	raw_global	curated_go	GO:0020009	microneme	cellular_component	1	0.753251	0.000153047	0.0213042	0.5	0
TGME49_259650	REA	raw_global	curated_go	GO:0070258	inner membrane pellicle complex	cellular_component	2	0.733295	1.15418e-14	4.01656e-12	0.5	0
TGME49_259650	REA	opportunity_balanced	curated_go	GO:0070258	inner membrane pellicle complex	cellular_component	1	0.706507	1.35097e-11	4.70137e-09	0.5	0
TGME49_259650	REA	opportunity_balanced	curated_go	GO:0020007	apical complex	cellular_component	2	0.651034	4.59286e-05	0.00799157	0.5	0
TGME49_259660	REA	raw_global	curated_go	GO:0070258	inner membrane pellicle complex	cellular_component	1	0.739856	2.13356e-15	7.4248e-13	0.333333	0
TGME49_259660	REA	raw_global	curated_go	GO:0020009	microneme	cellular_component	2	0.738305	0.000340598	0.0474113	0.333333	0
TGME49_259660	REA	raw_global	curated_go	GO:0005856	cytoskeleton	cellular_component	3	0.653364	0.00041128	0.0477085	0.333333	0
TGME49_259660	REA	opportunity_balanced	curated_go	GO:0070258	inner membrane pellicle complex	cellular_component	1	0.700816	4.63617e-11	1.61339e-08	0.5	0
TGME49_259660	REA	opportunity_balanced	curated_go	GO:0020007	apical complex	cellular_component	2	0.635174	0.000232249	0.0404113	0.5	0
TGME49_259690	REA	raw_global	curated_go	GO:0006364	rRNA processing	biological_process	1	0.874593	0.000122864	0.00231117	0.333333	0
TGME49_259690	REA	raw_global	curated_go	GO:0020005	symbiont-containing vacuole membrane	cellular_component	2	0.867722	0.00221007	0.0210714	0.333333	0
TGME49_259690	REA	raw_global	curated_go	GO:0008380	RNA splicing	biological_process	3	0.862606	0.00250099	0.0226063	0.333333	0
TGME49_259690	REA	opportunity_balanced	curated_go	GO:0006364	rRNA processing	biological_process	1	0.883759	8.91075e-05	0.00192274	0.333333	0
TGME49_259690	REA	opportunity_balanced	curated_go	GO:0008380	RNA splicing	biological_process	2	0.873537	0.0019446	0.019103	0.333333	0
TGME49_259690	REA	opportunity_balanced	curated_go	GO:0003735	structural constituent of ribosome	molecular_function	3	0.838953	1.32767e-27	1.32008e-25	0.333333	0
TGME49_259700	REA	raw_global	curated_go	GO:0020008	rhoptry	cellular_component	1	0.921493	1.43289e-12	5.15828e-10	0.333333	0
TGME49_259700	REA	raw_global	curated_go	GO:0020010	conoid	cellular_component	2	0.871746	0.000136954	0.00635465	0.333333	0
TGME49_259700	REA	raw_global	curated_go	GO:0016459	myosin complex	cellular_component	3	0.777995	0.00117642	0.0314918	0.333333	0
TGME49_259700	REA	raw_global	curated_bud	BUD	BUD	scientist_confirmed_hand_curated	1	0.810986	1.83887e-12	1.83887e-12	1	0
TGME49_259700	REA	opportunity_balanced	curated_go	GO:0020008	rhoptry	cellular_component	1	0.913183	4.32426e-12	3.00969e-09	0.333333	0
TGME49_259700	REA	opportunity_balanced	curated_go	GO:0020010	conoid	cellular_component	2	0.832032	0.000592476	0.0196363	0.333333	0
TGME49_259700	REA	opportunity_balanced	curated_go	GO:0003774	cytoskeletal motor activity	molecular_function	3	0.737897	4.16086e-05	0.00222766	0.333333	0
TGME49_259700	REA	opportunity_balanced	curated_bud	BUD	BUD	scientist_confirmed_hand_curated	1	0.797922	1.53004e-11	1.53004e-11	1	0
TGME49_259710	REA	raw_global	curated_go	GO:0020009	microneme	cellular_component	1	0.733971	0.000426106	0.03223	0.333333	0
TGME49_259710	REA	raw_global	curated_go	GO:0003735	structural constituent of ribosome	molecular_function	2	0.646347	1.09086e-06	0.000379618	0.333333	0
TGME49_259710	REA	raw_global	curated_go	GO:0005840	ribosome	cellular_component	3	0.646347	1.09086e-06	0.000379618	0.333333	0
TGME49_259710	REA	opportunity_balanced	curated_go	GO:0003735	structural constituent of ribosome	molecular_function	1	0.612285	0.000168153	0.0390115	0.333333	0
TGME49_259710	REA	opportunity_balanced	curated_go	GO:0005840	ribosome	cellular_component	2	0.612285	0.000168153	0.0390115	0.333333	0
TGME49_259710	REA	opportunity_balanced	curated_go	GO:0070258	inner membrane pellicle complex	cellular_component	3	0.608139	0.000242775	0.0422428	0.333333	0
TGME49_259720	REA	raw_global	curated_go	GO:0006888	endoplasmic reticulum to Golgi vesicle-mediated transport	biological_process	1	0.888696	0.000490891	0.00833317	0.333333	0
TGME49_259720	REA	raw_global	curated_go	GO:0000776	kinetochore	cellular_component	2	0.883162	8.82262e-05	0.00165971	0.333333	0
TGME49_259720	REA	raw_global	curated_go	GO:0030120	vesicle coat	cellular_component	3	0.875072	0.000735915	0.0106708	0.333333	0
TGME49_259720	REA	raw_global	curated_bud	BUD	BUD	scientist_confirmed_hand_curated	1	0.729984	1.38081e-07	1.38081e-07	1	0
TGME49_259720	REA	opportunity_balanced	curated_go	GO:0006888	endoplasmic reticulum to Golgi vesicle-mediated transport	biological_process	1	0.886548	0.000544526	0.00924366	0.333333	0
TGME49_259720	REA	opportunity_balanced	curated_go	GO:0030120	vesicle coat	cellular_component	2	0.869156	0.000918926	0.0139038	0.333333	0
TGME49_259720	REA	opportunity_balanced	curated_go	GO:0000776	kinetochore	cellular_component	3	0.865058	0.000181189	0.00370171	0.333333	0
TGME49_259720	REA	opportunity_balanced	curated_bud	BUD	BUD	scientist_confirmed_hand_curated	1	0.731383	1.23578e-07	1.23578e-07	1	0
TGME49_259830	REA	raw_global	curated_go	GO:0015979	photosynthesis	biological_process	1	0.927869	0.000142901	0.001315	0.333333	0
TGME49_259830	REA	raw_global	curated_go	GO:0015995	chlorophyll biosynthetic process	biological_process	2	0.927869	0.000142901	0.001315	0.333333	0
TGME49_259830	REA	raw_global	curated_go	GO:0016851	magnesium chelatase activity	molecular_function	3	0.927869	0.000142901	0.001315	0.333333	0
TGME49_259830	REA	opportunity_balanced	curated_go	GO:0015979	photosynthesis	biological_process	1	0.935857	0.000112011	0.00103946	0.333333	0
TGME49_259830	REA	opportunity_balanced	curated_go	GO:0015995	chlorophyll biosynthetic process	biological_process	2	0.935857	0.000112011	0.00103946	0.333333	0
TGME49_259830	REA	opportunity_balanced	curated_go	GO:0016851	magnesium chelatase activity	molecular_function	3	0.935857	0.000112011	0.00103946	0.333333	0
TGME49_259850	REA	raw_global	curated_go	GO:0006364	rRNA processing	biological_process	1	0.935466	1.01066e-05	0.000281367	0.333333	0
TGME49_259850	REA	raw_global	curated_go	GO:0008380	RNA splicing	biological_process	2	0.919488	0.000582667	0.00989112	0.333333	0
TGME49_259850	REA	raw_global	curated_go	GO:0006397	mRNA processing	biological_process	3	0.777626	0.00119229	0.017656	0.333333	0
TGME49_259850	REA	opportunity_balanced	curated_go	GO:0006364	rRNA processing	biological_process	1	0.936475	1.00886e-05	0.000280868	0.333333	0
TGME49_259850	REA	opportunity_balanced	curated_go	GO:0008380	RNA splicing	biological_process	2	0.908298	0.00080065	0.0126648	0.333333	0
TGME49_259850	REA	opportunity_balanced	curated_go	GO:0006397	mRNA processing	biological_process	3	0.766939	0.00179103	0.0220557	0.333333	0
TGME49_259880	REA	raw_global	curated_go	GO:0008380	RNA splicing	biological_process	1	0.885844	0.00140959	0.0213277	0.333333	0
TGME49_259880	REA	raw_global	curated_go	GO:0020005	symbiont-containing vacuole membrane	cellular_component	2	0.867808	0.00220542	0.0276493	0.333333	0
TGME49_259880	REA	raw_global	curated_go	GO:0003899	DNA-directed RNA polymerase activity	molecular_function	3	0.809965	1.65223e-05	0.000547595	0.333333	0
TGME49_259880	REA	opportunity_balanced	curated_go	GO:0008380	RNA splicing	biological_process	1	0.900575	0.000980801	0.0146371	0.333333	0
TGME49_259880	REA	opportunity_balanced	curated_go	GO:0020005	symbiont-containing vacuole membrane	cellular_component	2	0.878494	0.00174821	0.0233991	0.333333	0
TGME49_259880	REA	opportunity_balanced	curated_go	GO:0003899	DNA-directed RNA polymerase activity	molecular_function	3	0.803145	2.52819e-05	0.000941817	0.333333	0
TGME49_259940	REA	raw_global	curated_go	GO:0020008	rhoptry	cellular_component	1	0.897705	2.19926e-11	3.06137e-09	0.333333	0
TGME49_259940	REA	raw_global	curated_go	GO:0016459	myosin complex	cellular_component	2	0.821832	0.000214728	0.00934066	0.333333	0
TGME49_259940	REA	raw_global	curated_go	GO:0070258	inner membrane pellicle complex	cellular_component	3	0.819224	7.86204e-26	4.94288e-23	0.333333	0
TGME49_259940	REA	raw_global	curated_bud	BUD	BUD	scientist_confirmed_hand_curated	1	0.727575	1.83621e-07	1.83621e-07	1	0
TGME49_259940	REA	opportunity_balanced	curated_go	GO:0020008	rhoptry	cellular_component	1	0.870383	4.67491e-10	6.50747e-08	0.333333	0
TGME49_259940	REA	opportunity_balanced	curated_go	GO:0016459	myosin complex	cellular_component	2	0.806243	0.00041318	0.0191715	0.333333	0
TGME49_259940	REA	opportunity_balanced	curated_go	GO:0070258	inner membrane pellicle complex	cellular_component	3	0.784473	2.21362e-20	1.54068e-17	0.333333	0
TGME49_259940	REA	opportunity_balanced	curated_bud	BUD	BUD	scientist_confirmed_hand_curated	1	0.713579	9.54584e-07	9.54584e-07	1	0
TGME49_259950	REA	raw_global	curated_go	GO:0016624	oxidoreductase activity, acting on the aldehyde or oxo group of donors, disulfide as acceptor	molecular_function	1	0.872404	0.00197107	0.0121078	0.333333	0
TGME49_259950	REA	raw_global	curated_go	GO:0015979	photosynthesis	biological_process	2	0.860437	0.00112123	0.00781754	0.333333	0
TGME49_259950	REA	raw_global	curated_go	GO:0015995	chlorophyll biosynthetic process	biological_process	3	0.860437	0.00112123	0.00781754	0.333333	0
TGME49_259950	REA	opportunity_balanced	curated_go	GO:0016624	oxidoreductase activity, acting on the aldehyde or oxo group of donors, disulfide as acceptor	molecular_function	1	0.861991	0.0025808	0.0141436	0.333333	0
TGME49_259950	REA	opportunity_balanced	curated_go	GO:0015979	photosynthesis	biological_process	2	0.849028	0.00156279	0.0104587	0.333333	0
TGME49_259950	REA	opportunity_balanced	curated_go	GO:0015995	chlorophyll biosynthetic process	biological_process	3	0.849028	0.00156279	0.0104587	0.333333	0
TGME49_259970	REA	raw_global	curated_go	GO:0020009	microneme	cellular_component	1	0.777107	3.90488e-05	0.00543559	0.333333	0
TGME49_259970	REA	raw_global	curated_go	GO:0070258	inner membrane pellicle complex	cellular_component	2	0.737759	3.67792e-15	1.27992e-12	0.333333	0
TGME49_259970	REA	raw_global	curated_go	GO:0005856	cytoskeleton	cellular_component	3	0.660239	0.000236987	0.0274905	0.333333	0
TGME49_259970	REA	opportunity_balanced	curated_go	GO:0070258	inner membrane pellicle complex	cellular_component	1	0.706321	1.40731e-11	4.89744e-09	0.5	0
TGME49_259970	REA	opportunity_balanced	curated_go	GO:0020007	apical complex	cellular_component	2	0.671835	4.29733e-06	0.000747735	0.5	0
TGME49_259980	REA	raw_global	curated_go	GO:0032507	maintenance of protein location in cell	biological_process	1	0.861478	0.00256957	0.0340088	0.333333	0
TGME49_259980	REA	raw_global	curated_go	GO:0070567	cytidylyltransferase activity	molecular_function	2	0.839844	0.00426034	0.0456474	0.333333	0
TGME49_259980	REA	raw_global	curated_go	GO:0030120	vesicle coat	cellular_component	3	0.83514	0.00224436	0.0332357	0.333333	0
TGME49_259980	REA	raw_global	curated_bud	BUD	BUD	scientist_confirmed_hand_curated	1	0.688593	1.25365e-05	1.25365e-05	1	0
TGME49_259980	REA	opportunity_balanced	curated_go	GO:0070567	cytidylyltransferase activity	molecular_function	1	0.865963	0.00233777	0.0353715	0.333333	0
TGME49_259980	REA	opportunity_balanced	curated_go	GO:0030120	vesicle coat	cellular_component	2	0.852125	0.00148172	0.0264429	0.333333	0
TGME49_259980	REA	opportunity_balanced	curated_go	GO:0032507	maintenance of protein location in cell	biological_process	3	0.847741	0.00359655	0.0490823	0.333333	0
TGME49_259980	REA	opportunity_balanced	curated_bud	BUD	BUD	scientist_confirmed_hand_curated	1	0.679545	3.11594e-05	3.11594e-05	1	0
TGME49_260010	REA	raw_global	curated_go	GO:0015979	photosynthesis	biological_process	1	0.866724	0.000937333	0.00585297	0.333333	0
TGME49_260010	REA	raw_global	curated_go	GO:0015995	chlorophyll biosynthetic process	biological_process	2	0.866724	0.000937333	0.00585297	0.333333	0
TGME49_260010	REA	raw_global	curated_go	GO:0016851	magnesium chelatase activity	molecular_function	3	0.866724	0.000937333	0.00585297	0.333333	0
TGME49_260010	REA	opportunity_balanced	curated_go	GO:0006096	glycolytic process	biological_process	1	0.861585	0.000207583	0.00169974	0.333333	0
TGME49_260010	REA	opportunity_balanced	curated_go	GO:0015979	photosynthesis	biological_process	2	0.860837	0.00112497	0.00652483	0.333333	0
TGME49_260010	REA	opportunity_balanced	curated_go	GO:0015995	chlorophyll biosynthetic process	biological_process	3	0.860837	0.00112497	0.00652483	0.333333	0
TGME49_260170	REA	raw_global	curated_go	GO:0006364	rRNA processing	biological_process	1	0.941188	7.85377e-06	0.000248465	0.333333	0
TGME49_260170	REA	raw_global	curated_go	GO:0008380	RNA splicing	biological_process	2	0.898721	0.00101273	0.0180734	0.333333	0
TGME49_260170	REA	raw_global	curated_go	GO:0020005	symbiont-containing vacuole membrane	cellular_component	3	0.845003	0.00378526	0.0479007	0.333333	0
TGME49_260170	REA	opportunity_balanced	curated_go	GO:0006364	rRNA processing	biological_process	1	0.940715	8.37472e-06	0.000277562	0.333333	0
TGME49_260170	REA	opportunity_balanced	curated_go	GO:0008380	RNA splicing	biological_process	2	0.89187	0.00122801	0.0213674	0.333333	0
TGME49_260170	REA	opportunity_balanced	curated_go	GO:0006397	mRNA processing	biological_process	3	0.767949	0.0017288	0.0261575	0.333333	0
TGME49_260180	REA	raw_global	curated_go	GO:0015979	photosynthesis	biological_process	1	0.921798	0.000174204	0.00128985	0.333333	0
TGME49_260180	REA	raw_global	curated_go	GO:0015995	chlorophyll biosynthetic process	biological_process	2	0.921798	0.000174204	0.00128985	0.333333	0
TGME49_260180	REA	raw_global	curated_go	GO:0016851	magnesium chelatase activity	molecular_function	3	0.921798	0.000174204	0.00128985	0.333333	0
TGME49_260180	REA	opportunity_balanced	curated_go	GO:0015979	photosynthesis	biological_process	1	0.925277	0.000158693	0.0013981	0.333333	0
TGME49_260180	REA	opportunity_balanced	curated_go	GO:0015995	chlorophyll biosynthetic process	biological_process	2	0.925277	0.000158693	0.0013981	0.333333	0
TGME49_260180	REA	opportunity_balanced	curated_go	GO:0016851	magnesium chelatase activity	molecular_function	3	0.925277	0.000158693	0.0013981	0.333333	0
TGME49_260190	REA	raw_global	curated_go	GO:0016459	myosin complex	cellular_component	1	0.801997	0.000476129	0.0263135	0.333333	0
TGME49_260190	REA	raw_global	curated_go	GO:0020008	rhoptry	cellular_component	2	0.79684	4.35733e-07	6.0654e-05	0.333333	0
TGME49_260190	REA	raw_global	curated_go	GO:0070258	inner membrane pellicle complex	cellular_component	3	0.764966	2.19371e-18	7.63411e-16	0.333333	0
TGME49_260190	REA	raw_global	curated_bud	BUD	BUD	scientist_confirmed_hand_curated	1	0.605259	0.00933536	0.00933536	1	0
TGME49_260190	REA	opportunity_balanced	curated_go	GO:0016459	myosin complex	cellular_component	1	0.791936	0.000717313	0.049925	0.333333	0
TGME49_260190	REA	opportunity_balanced	curated_go	GO:0020008	rhoptry	cellular_component	2	0.756453	1.12964e-05	0.00131038	0.333333	0
TGME49_260190	REA	opportunity_balanced	curated_go	GO:0070258	inner membrane pellicle complex	cellular_component	3	0.747492	7.07442e-16	2.4619e-13	0.333333	0
TGME49_260190	REA	opportunity_balanced	curated_bud	BUD	BUD	scientist_confirmed_hand_curated	1	0.595224	0.016856	0.016856	1	0
TGME49_260200	REA	raw_global	curated_go	GO:0016624	oxidoreductase activity, acting on the aldehyde or oxo group of donors, disulfide as acceptor	molecular_function	1	0.876783	0.00176905	0.0102605	0.333333	0
TGME49_260200	REA	raw_global	curated_go	GO:0005048	signal sequence receptor activity	molecular_function	2	0.861348	0.00257759	0.0135909	0.333333	0
TGME49_260200	REA	raw_global	curated_go	GO:0015979	photosynthesis	biological_process	3	0.839657	0.00198898	0.0107312	0.333333	0
TGME49_260200	REA	opportunity_balanced	curated_go	GO:0016624	oxidoreductase activity, acting on the aldehyde or oxo group of donors, disulfide as acceptor	molecular_function	1	0.865028	0.00239942	0.0131496	0.333333	0
TGME49_260200	REA	opportunity_balanced	curated_go	GO:0005048	signal sequence receptor activity	molecular_function	2	0.861364	0.0026209	0.0138193	0.333333	0
TGME49_260200	REA	opportunity_balanced	curated_go	GO:0006096	glycolytic process	biological_process	3	0.836204	0.000514548	0.0042634	0.333333	0
TGME49_260220	REA	raw_global	curated_go	GO:0045273	respiratory chain complex II (succinate dehydrogenase)	cellular_component	1	0.889974	2.57915e-05	0.000897544	0.333333	0
TGME49_260220	REA	raw_global	curated_go	GO:0070567	cytidylyltransferase activity	molecular_function	2	0.872057	0.00198793	0.03459	0.333333	0
TGME49_260220	REA	raw_global	curated_go	GO:0004298	threonine-type endopeptidase activity	molecular_function	3	0.789485	5.28506e-05	0.0013892	0.333333	0
TGME49_260220	REA	opportunity_balanced	curated_go	GO:0045273	respiratory chain complex II (succinate dehydrogenase)	cellular_component	1	0.875915	4.93526e-05	0.00171747	0.333333	0
TGME49_260220	REA	opportunity_balanced	curated_go	GO:0070567	cytidylyltransferase activity	molecular_function	2	0.869018	0.00217098	0.0387436	0.333333	0
TGME49_260220	REA	opportunity_balanced	curated_go	GO:0004298	threonine-type endopeptidase activity	molecular_function	3	0.764687	0.000204524	0.00508388	0.333333	0
TGME49_260240	REA	raw_global	curated_go	GO:0070258	inner membrane pellicle complex	cellular_component	1	0.752676	6.91476e-17	4.59512e-14	0.333333	0
TGME49_260240	REA	raw_global	curated_go	GO:0007264	small GTPase-mediated signal transduction	biological_process	2	0.715144	0.000181967	0.0180927	0.333333	0
TGME49_260240	REA	raw_global	curated_go	GO:0005856	cytoskeleton	cellular_component	3	0.693605	1.20637e-05	0.00279877	0.333333	0
TGME49_260240	REA	raw_global	curated_bud	BUD	BUD	scientist_confirmed_hand_curated	1	0.630156	0.0018166	0.0018166	1	0
TGME49_260240	REA	opportunity_balanced	curated_go	GO:0070258	inner membrane pellicle complex	cellular_component	1	0.703314	2.71377e-11	1.88878e-08	0.333333	0
TGME49_260240	REA	opportunity_balanced	curated_go	GO:0005856	cytoskeleton	cellular_component	2	0.675059	7.01442e-05	0.0162734	0.333333	0
TGME49_260240	REA	opportunity_balanced	curated_go	GO:0035556	intracellular signal transduction	biological_process	3	0.662208	0.000177752	0.0309288	0.333333	0
TGME49_260240	REA	opportunity_balanced	curated_bud	BUD	BUD	scientist_confirmed_hand_curated	1	0.611745	0.00635274	0.00635274	1	0
TGME49_260250	REA	raw_global	curated_go	GO:0004535	poly(A)-specific ribonuclease activity	molecular_function	1	0.932842	0.000403182	0.00610032	0.333333	0
TGME49_260250	REA	raw_global	curated_go	GO:0006825	copper ion transport	biological_process	2	0.88294	0.00151681	0.0144617	0.333333	0
TGME49_260250	REA	raw_global	curated_go	GO:0045273	respiratory chain complex II (succinate dehydrogenase)	cellular_component	3	0.839396	0.000213112	0.00423789	0.333333	0
TGME49_260250	REA	opportunity_balanced	curated_go	GO:0004535	poly(A)-specific ribonuclease activity	molecular_function	1	0.933294	0.000408134	0.0058093	0.333333	0
TGME49_260250	REA	opportunity_balanced	curated_go	GO:0006825	copper ion transport	biological_process	2	0.881421	0.00160607	0.0142603	0.333333	0
TGME49_260250	REA	opportunity_balanced	curated_go	GO:0045273	respiratory chain complex II (succinate dehydrogenase)	cellular_component	3	0.823095	0.000408988	0.0058093	0.333333	0
TGME49_260260	REA	raw_global	curated_go	GO:0004781	sulfate adenylyltransferase (ATP) activity	molecular_function	1	0.932538	0.000406615	0.00285863	0.333333	0
TGME49_260260	REA	raw_global	curated_go	GO:0015986	proton motive force-driven ATP synthesis	biological_process	2	0.921502	1.84696e-05	0.000227702	0.333333	0
TGME49_260260	REA	raw_global	curated_go	GO:0046933	proton-transporting ATP synthase activity, rotational mechanism	molecular_function	3	0.921502	1.84696e-05	0.000227702	0.333333	0
TGME49_260260	REA	opportunity_balanced	curated_go	GO:0003735	structural constituent of ribosome	molecular_function	1	0.903785	5.70077e-38	5.6682e-36	0.333333	2
TGME49_260260	REA	opportunity_balanced	curated_go	GO:0005840	ribosome	cellular_component	2	0.903785	5.70077e-38	5.6682e-36	0.333333	2
TGME49_260260	REA	opportunity_balanced	curated_go	GO:0015986	proton motive force-driven ATP synthesis	biological_process	3	0.880349	0.000102227	0.00111172	0.333333	0
TGME49_260270	REA	raw_global	curated_go	GO:0015979	photosynthesis	biological_process	1	0.974125	2.90943e-05	0.000217738	0.333333	0
TGME49_260270	REA	raw_global	curated_go	GO:0015995	chlorophyll biosynthetic process	biological_process	2	0.974125	2.90943e-05	0.000217738	0.333333	0
TGME49_260270	REA	raw_global	curated_go	GO:0016851	magnesium chelatase activity	molecular_function	3	0.974125	2.90943e-05	0.000217738	0.333333	0
TGME49_260270	REA	opportunity_balanced	curated_go	GO:0015979	photosynthesis	biological_process	1	0.984808	2.02406e-05	0.000156527	0.333333	0
TGME49_260270	REA	opportunity_balanced	curated_go	GO:0015995	chlorophyll biosynthetic process	biological_process	2	0.984808	2.02406e-05	0.000156527	0.333333	0
TGME49_260270	REA	opportunity_balanced	curated_go	GO:0016851	magnesium chelatase activity	molecular_function	3	0.984808	2.02406e-05	0.000156527	0.333333	0
TGME49_260370	REA	raw_global	curated_go	GO:0020010	conoid	cellular_component	1	0.856725	0.00023992	0.00834921	0.333333	0
TGME49_260370	REA	raw_global	curated_go	GO:0020008	rhoptry	cellular_component	2	0.836495	1.23242e-08	2.85922e-06	0.333333	0
TGME49_260370	REA	raw_global	curated_go	GO:0000776	kinetochore	cellular_component	3	0.809599	0.00122083	0.0229648	0.333333	0
TGME49_260370	REA	raw_global	curated_bud	BUD	BUD	scientist_confirmed_hand_curated	1	0.792093	3.35759e-11	3.35759e-11	1	0
TGME49_260370	REA	opportunity_balanced	curated_go	GO:0020010	conoid	cellular_component	1	0.843121	0.000402957	0.0186972	0.333333	0
TGME49_260370	REA	opportunity_balanced	curated_go	GO:0020008	rhoptry	cellular_component	2	0.808896	1.66142e-07	3.85448e-05	0.333333	0
TGME49_260370	REA	opportunity_balanced	curated_go	GO:0000776	kinetochore	cellular_component	3	0.79923	0.00173324	0.0372262	0.333333	0
TGME49_260370	REA	opportunity_balanced	curated_bud	BUD	BUD	scientist_confirmed_hand_curated	1	0.776745	3.3843e-10	3.3843e-10	1	0
TGME49_260380	REA	raw_global	curated_go	GO:0000776	kinetochore	cellular_component	1	0.91006	2.98705e-05	0.000547102	0.333333	0
TGME49_260380	REA	raw_global	curated_go	GO:0006888	endoplasmic reticulum to Golgi vesicle-mediated transport	biological_process	2	0.9012	0.000334825	0.00448691	0.333333	0
TGME49_260380	REA	raw_global	curated_go	GO:0030120	vesicle coat	cellular_component	3	0.898598	0.000362889	0.00448691	0.333333	0
TGME49_260380	REA	raw_global	curated_bud	BUD	BUD	scientist_confirmed_hand_curated	1	0.725826	2.2542e-07	2.2542e-07	1	0
TGME49_260380	REA	opportunity_balanced	curated_go	GO:0006888	endoplasmic reticulum to Golgi vesicle-mediated transport	biological_process	1	0.898246	0.000382298	0.00554333	0.333333	0
TGME49_260380	REA	opportunity_balanced	curated_go	GO:0000776	kinetochore	cellular_component	2	0.898064	5.04349e-05	0.000948722	0.333333	0
TGME49_260380	REA	opportunity_balanced	curated_go	GO:0030120	vesicle coat	cellular_component	3	0.889103	0.000512486	0.00648528	0.333333	0
TGME49_260380	REA	opportunity_balanced	curated_bud	BUD	BUD	scientist_confirmed_hand_curated	1	0.726086	2.30675e-07	2.30675e-07	1	0
TGME49_260420	REA	raw_global	curated_go	GO:0015979	photosynthesis	biological_process	1	0.948648	7.11826e-05	0.000589799	0.333333	0
TGME49_260420	REA	raw_global	curated_go	GO:0015995	chlorophyll biosynthetic process	biological_process	2	0.948648	7.11826e-05	0.000589799	0.333333	0
TGME49_260420	REA	raw_global	curated_go	GO:0016851	magnesium chelatase activity	molecular_function	3	0.948648	7.11826e-05	0.000589799	0.333333	0
TGME49_260420	REA	opportunity_balanced	curated_go	GO:0015979	photosynthesis	biological_process	1	0.953503	6.16014e-05	0.000481736	0.333333	0
TGME49_260420	REA	opportunity_balanced	curated_go	GO:0015995	chlorophyll biosynthetic process	biological_process	2	0.953503	6.16014e-05	0.000481736	0.333333	0
TGME49_260420	REA	opportunity_balanced	curated_go	GO:0016851	magnesium chelatase activity	molecular_function	3	0.953503	6.16014e-05	0.000481736	0.333333	0
TGME49_260440	REA	raw_global	curated_go	GO:0004781	sulfate adenylyltransferase (ATP) activity	molecular_function	1	0.888402	0.00132095	0.00642923	0.333333	0
TGME49_260440	REA	raw_global	curated_go	GO:0006096	glycolytic process	biological_process	2	0.873753	0.000126875	0.00110382	0.333333	0
TGME49_260440	REA	raw_global	curated_go	GO:0015979	photosynthesis	biological_process	3	0.859316	0.00115727	0.00571249	0.333333	0
TGME49_260440	REA	opportunity_balanced	curated_go	GO:0006096	glycolytic process	biological_process	1	0.854017	0.000273761	0.0021652	0.333333	0
TGME49_260440	REA	opportunity_balanced	curated_go	GO:0015979	photosynthesis	biological_process	2	0.83734	0.00214407	0.00944476	0.333333	0
TGME49_260440	REA	opportunity_balanced	curated_go	GO:0015995	chlorophyll biosynthetic process	biological_process	3	0.83734	0.00214407	0.00944476	0.333333	0
TGME49_260470	REA	opportunity_balanced	curated_go	GO:0020009	microneme	cellular_component	1	0.743149	0.00027811	0.0483911	0.5	0
TGME49_260470	REA	opportunity_balanced	curated_go	GO:0032774	RNA biosynthetic process	biological_process	2	0.630607	0.00017012	0.0453367	0.5	0
TGME49_260500	REA	raw_global	curated_go	GO:0020008	rhoptry	cellular_component	1	0.911738	4.47328e-12	6.2268e-10	0.333333	0
TGME49_260500	REA	raw_global	curated_go	GO:0020010	conoid	cellular_component	2	0.851654	0.000288573	0.0100423	0.333333	0
TGME49_260500	REA	raw_global	curated_go	GO:0016459	myosin complex	cellular_component	3	0.807487	0.000383638	0.0127149	0.333333	0
TGME49_260500	REA	raw_global	curated_bud	BUD	BUD	scientist_confirmed_hand_curated	1	0.80135	8.26897e-12	8.26897e-12	1	0
TGME49_260500	REA	opportunity_balanced	curated_go	GO:0020008	rhoptry	cellular_component	1	0.88707	7.98124e-11	1.38874e-08	0.333333	0
TGME49_260500	REA	opportunity_balanced	curated_go	GO:0020010	conoid	cellular_component	2	0.819637	0.00089987	0.0284686	0.333333	0
TGME49_260500	REA	opportunity_balanced	curated_go	GO:0016459	myosin complex	cellular_component	3	0.775549	0.00131194	0.0351198	0.333333	0
TGME49_260500	REA	opportunity_balanced	curated_bud	BUD	BUD	scientist_confirmed_hand_curated	1	0.786057	8.90691e-11	8.90691e-11	1	0
TGME49_260520	REA	raw_global	curated_go	GO:0006364	rRNA processing	biological_process	1	0.901871	4.18281e-05	0.00145562	0.333333	0
TGME49_260520	REA	raw_global	curated_go	GO:0020005	symbiont-containing vacuole membrane	cellular_component	2	0.885801	0.00141114	0.0356656	0.333333	0
TGME49_260520	REA	raw_global	curated_go	GO:0008380	RNA splicing	biological_process	3	0.877433	0.00174071	0.0367131	0.333333	0
TGME49_260520	REA	opportunity_balanced	curated_go	GO:0006364	rRNA processing	biological_process	1	0.91987	2.05921e-05	0.000716604	0.333333	0
TGME49_260520	REA	opportunity_balanced	curated_go	GO:0008380	RNA splicing	biological_process	2	0.895807	0.00110989	0.0335863	0.333333	0
TGME49_260520	REA	opportunity_balanced	curated_go	GO:0020026	apicomplexan dense granule	cellular_component	3	0.801012	0.001643	0.039432	0.333333	0
TGME49_260540	REA	raw_global	curated_go	GO:0006470	protein dephosphorylation	biological_process	1	0.912508	0.000703532	0.0489658	0.333333	0
TGME49_260540	REA	raw_global	curated_go	GO:0008138	protein tyrosine/serine/threonine phosphatase activity	molecular_function	2	0.912508	0.000703532	0.0489658	0.333333	0
TGME49_260540	REA	raw_global	curated_go	GO:0020009	microneme	cellular_component	3	0.823402	2.01248e-06	0.000350172	0.333333	0
TGME49_260540	REA	opportunity_balanced	curated_go	GO:0020009	microneme	cellular_component	1	0.777899	3.98228e-05	0.00923889	0.5	0
TGME49_260540	REA	opportunity_balanced	curated_go	GO:0070258	inner membrane pellicle complex	cellular_component	2	0.632853	9.10171e-06	0.0031674	0.5	0
TGME49_260580	REA	raw_global	curated_go	GO:0020008	rhoptry	cellular_component	1	0.882112	1.21311e-10	8.44323e-08	0.333333	0
TGME49_260580	REA	raw_global	curated_go	GO:0020010	conoid	cellular_component	2	0.830342	0.000611376	0.0138428	0.333333	0
TGME49_260580	REA	raw_global	curated_go	GO:0000776	kinetochore	cellular_component	3	0.793031	0.00206334	0.0319131	0.333333	0
TGME49_260580	REA	raw_global	curated_bud	BUD	BUD	scientist_confirmed_hand_curated	1	0.7943	4.06572e-11	4.06572e-11	1	2
TGME49_260580	REA	opportunity_balanced	curated_go	GO:0020008	rhoptry	cellular_component	1	0.865435	7.78288e-10	5.41688e-07	0.333333	0
TGME49_260580	REA	opportunity_balanced	curated_go	GO:0020010	conoid	cellular_component	2	0.789849	0.00232352	0.042557	0.333333	0
TGME49_260580	REA	opportunity_balanced	curated_go	GO:0000776	kinetochore	cellular_component	3	0.78404	0.0027631	0.0469053	0.333333	0
TGME49_260580	REA	opportunity_balanced	curated_bud	BUD	BUD	scientist_confirmed_hand_curated	1	0.787019	1.26292e-10	1.26292e-10	1	2
TGME49_260600	REA	raw_global	curated_go	GO:0008380	RNA splicing	biological_process	1	0.913982	0.00067623	0.00500813	0.333333	0
TGME49_260600	REA	raw_global	curated_go	GO:0004781	sulfate adenylyltransferase (ATP) activity	molecular_function	2	0.886148	0.0013988	0.00676085	0.333333	0
TGME49_260600	REA	raw_global	curated_go	GO:0006364	rRNA processing	biological_process	3	0.875841	0.00011713	0.00123519	0.333333	0
TGME49_260600	REA	opportunity_balanced	curated_go	GO:0008380	RNA splicing	biological_process	1	0.928058	0.000469155	0.00375324	0.333333	0
TGME49_260600	REA	opportunity_balanced	curated_go	GO:0006364	rRNA processing	biological_process	2	0.895432	5.62157e-05	0.000663154	0.333333	0
TGME49_260600	REA	opportunity_balanced	curated_go	GO:0004781	sulfate adenylyltransferase (ATP) activity	molecular_function	3	0.867775	0.00225486	0.0126563	0.333333	0
TGME49_260610	REA	raw_global	curated_go	GO:0006364	rRNA processing	biological_process	1	0.930396	1.26061e-05	0.000398813	0.333333	0
TGME49_260610	REA	raw_global	curated_go	GO:0008380	RNA splicing	biological_process	2	0.88992	0.0012708	0.0268024	0.333333	0
TGME49_260610	REA	raw_global	curated_go	GO:0020005	symbiont-containing vacuole membrane	cellular_component	3	0.852677	0.00316623	0.0497762	0.333333	0
TGME49_260610	REA	opportunity_balanced	curated_go	GO:0006364	rRNA processing	biological_process	1	0.937725	9.5511e-06	0.000316551	0.333333	0
TGME49_260610	REA	opportunity_balanced	curated_go	GO:0008380	RNA splicing	biological_process	2	0.884461	0.00148205	0.0307913	0.333333	0
TGME49_260610	REA	opportunity_balanced	curated_go	GO:0008033	tRNA processing	biological_process	3	0.730508	0.0020518	0.0375804	0.333333	0
TGME49_260620	REA	raw_global	curated_go	GO:0005874	microtubule	cellular_component	1	0.83161	0.000288229	0.0125379	0.333333	0
TGME49_260620	REA	raw_global	curated_go	GO:0020008	rhoptry	cellular_component	2	0.815083	8.90145e-08	1.23908e-05	0.333333	0
TGME49_260620	REA	raw_global	curated_go	GO:0070258	inner membrane pellicle complex	cellular_component	3	0.798205	8.7224e-23	3.0354e-20	0.333333	0
TGME49_260620	REA	raw_global	curated_bud	BUD	BUD	scientist_confirmed_hand_curated	1	0.60335	0.0104615	0.0104615	1	0
TGME49_260620	REA	opportunity_balanced	curated_go	GO:0005874	microtubule	cellular_component	1	0.800718	0.000915824	0.0398383	0.333333	0
TGME49_260620	REA	opportunity_balanced	curated_go	GO:0020008	rhoptry	cellular_component	2	0.754436	1.3097e-05	0.00182311	0.333333	0
TGME49_260620	REA	opportunity_balanced	curated_go	GO:0070258	inner membrane pellicle complex	cellular_component	3	0.729563	6.53436e-14	2.27396e-11	0.333333	0
TGME49_260620	REA	opportunity_balanced	curated_bud	BUD	BUD	scientist_confirmed_hand_curated	1	0.584754	0.0293771	0.0293771	1	0
TGME49_260630	REA	raw_global	curated_go	GO:0019773	proteasome core complex, alpha-subunit complex	cellular_component	1	0.911547	8.20756e-05	0.000797746	0.333333	0
TGME49_260630	REA	raw_global	curated_go	GO:0015979	photosynthesis	biological_process	2	0.884576	0.000555559	0.00342185	0.333333	0
TGME49_260630	REA	raw_global	curated_go	GO:0015995	chlorophyll biosynthetic process	biological_process	3	0.884576	0.000555559	0.00342185	0.333333	0
TGME49_260630	REA	opportunity_balanced	curated_go	GO:0019773	proteasome core complex, alpha-subunit complex	cellular_component	1	0.89805	0.000138431	0.00128732	0.333333	0
TGME49_260630	REA	opportunity_balanced	curated_go	GO:0015979	photosynthesis	biological_process	2	0.893601	0.000430355	0.00288007	0.333333	0
TGME49_260630	REA	opportunity_balanced	curated_go	GO:0015995	chlorophyll biosynthetic process	biological_process	3	0.893601	0.000430355	0.00288007	0.333333	0
TGME49_260640	REA	raw_global	curated_go	GO:0020008	rhoptry	cellular_component	1	0.885263	8.63639e-11	6.01093e-08	0.333333	0
TGME49_260640	REA	raw_global	curated_go	GO:0020010	conoid	cellular_component	2	0.834273	0.000533941	0.0123874	0.333333	0
TGME49_260640	REA	raw_global	curated_go	GO:0030120	vesicle coat	cellular_component	3	0.816349	0.00365619	0.0431307	0.333333	0
TGME49_260640	REA	raw_global	curated_bud	BUD	BUD	scientist_confirmed_hand_curated	1	0.773477	4.9539e-10	4.9539e-10	1	0
TGME49_260640	REA	opportunity_balanced	curated_go	GO:0020008	rhoptry	cellular_component	1	0.872291	3.83362e-10	2.6682e-07	0.333333	0
TGME49_260640	REA	opportunity_balanced	curated_go	GO:0020010	conoid	cellular_component	2	0.787192	0.0025191	0.0496102	0.333333	0
TGME49_260640	REA	opportunity_balanced	curated_go	GO:0030117	membrane coat	cellular_component	3	0.728267	0.000421098	0.013322	0.333333	0
TGME49_260640	REA	opportunity_balanced	curated_bud	BUD	BUD	scientist_confirmed_hand_curated	1	0.753738	7.64095e-09	7.64095e-09	1	0
TGME49_260660	REA	raw_global	curated_go	GO:0032507	maintenance of protein location in cell	biological_process	1	0.856753	0.00287596	0.0210411	0.333333	0
TGME49_260660	REA	raw_global	curated_go	GO:0030120	vesicle coat	cellular_component	2	0.844897	0.00172598	0.0143447	0.333333	0
TGME49_260660	REA	raw_global	curated_go	GO:0006505	GPI anchor metabolic process	biological_process	3	0.79995	0.00300982	0.0210411	0.333333	0
TGME49_260660	REA	raw_global	curated_bud	BUD	BUD	scientist_confirmed_hand_curated	1	0.674357	4.88891e-05	4.88891e-05	1	0
TGME49_260660	REA	opportunity_balanced	curated_go	GO:0004579	dolichyl-diphosphooligosaccharide-protein glycotransferase activity	molecular_function	1	0.841489	0.0041705	0.0329849	0.333333	0
TGME49_260660	REA	opportunity_balanced	curated_go	GO:0006505	GPI anchor metabolic process	biological_process	2	0.819083	0.00177096	0.0187014	0.333333	0
TGME49_260660	REA	opportunity_balanced	curated_go	GO:0032507	maintenance of protein location in cell	biological_process	3	0.816044	0.00728742	0.0465325	0.333333	0
TGME49_260660	REA	opportunity_balanced	curated_bud	BUD	BUD	scientist_confirmed_hand_curated	1	0.657445	0.000223193	0.000223193	1	0
TGME49_260670	REA	raw_global	curated_go	GO:0030120	vesicle coat	cellular_component	1	0.860039	0.0011339	0.0099898	0.333333	0
TGME49_260670	REA	raw_global	curated_go	GO:0006888	endoplasmic reticulum to Golgi vesicle-mediated transport	biological_process	2	0.846271	0.0016625	0.0130011	0.333333	0
TGME49_260670	REA	raw_global	curated_go	GO:0004298	threonine-type endopeptidase activity	molecular_function	3	0.821421	8.35542e-06	0.000276923	0.333333	0
TGME49_260670	REA	raw_global	curated_bud	BUD	BUD	scientist_confirmed_hand_curated	1	0.692235	8.71396e-06	8.71396e-06	1	0
TGME49_260670	REA	opportunity_balanced	curated_go	GO:0070567	cytidylyltransferase activity	molecular_function	1	0.836195	0.00468168	0.0339422	0.333333	0
TGME49_260670	REA	opportunity_balanced	curated_go	GO:0030120	vesicle coat	cellular_component	2	0.824731	0.00306858	0.0250469	0.333333	0
TGME49_260670	REA	opportunity_balanced	curated_go	GO:0006888	endoplasmic reticulum to Golgi vesicle-mediated transport	biological_process	3	0.824326	0.00306578	0.0250469	0.333333	0
TGME49_260670	REA	opportunity_balanced	curated_bud	BUD	BUD	scientist_confirmed_hand_curated	1	0.673649	5.38883e-05	5.38883e-05	1	0
TGME49_260680	REA	raw_global	curated_go	GO:0015979	photosynthesis	biological_process	1	0.982401	2.15496e-05	0.00016665	0.333333	0
TGME49_260680	REA	raw_global	curated_go	GO:0015995	chlorophyll biosynthetic process	biological_process	2	0.982401	2.15496e-05	0.00016665	0.333333	0
TGME49_260680	REA	raw_global	curated_go	GO:0016851	magnesium chelatase activity	molecular_function	3	0.982401	2.15496e-05	0.00016665	0.333333	0
TGME49_260680	REA	opportunity_balanced	curated_go	GO:0015979	photosynthesis	biological_process	1	0.993258	1.48171e-05	0.000114586	0.333333	0
TGME49_260680	REA	opportunity_balanced	curated_go	GO:0015995	chlorophyll biosynthetic process	biological_process	2	0.993258	1.48171e-05	0.000114586	0.333333	0
TGME49_260680	REA	opportunity_balanced	curated_go	GO:0016851	magnesium chelatase activity	molecular_function	3	0.993258	1.48171e-05	0.000114586	0.333333	0
TGME49_260790	REA	raw_global	curated_go	GO:0015979	photosynthesis	biological_process	1	0.91327	0.000229118	0.00149034	0.333333	0
TGME49_260790	REA	raw_global	curated_go	GO:0015995	chlorophyll biosynthetic process	biological_process	2	0.91327	0.000229118	0.00149034	0.333333	0
TGME49_260790	REA	raw_global	curated_go	GO:0016851	magnesium chelatase activity	molecular_function	3	0.91327	0.000229118	0.00149034	0.333333	0
TGME49_260790	REA	opportunity_balanced	curated_go	GO:0015979	photosynthesis	biological_process	1	0.918986	0.000194511	0.00127717	0.333333	0
TGME49_260790	REA	opportunity_balanced	curated_go	GO:0015995	chlorophyll biosynthetic process	biological_process	2	0.918986	0.000194511	0.00127717	0.333333	0
TGME49_260790	REA	opportunity_balanced	curated_go	GO:0016851	magnesium chelatase activity	molecular_function	3	0.918986	0.000194511	0.00127717	0.333333	0
TGME49_260810	REA	raw_global	curated_go	GO:0020008	rhoptry	cellular_component	1	0.852865	2.50292e-09	1.74203e-06	0.333333	0
TGME49_260810	REA	raw_global	curated_go	GO:0030117	membrane coat	cellular_component	2	0.748877	0.00013102	0.00828999	0.333333	0
TGME49_260810	REA	raw_global	curated_go	GO:1905369	endopeptidase complex	cellular_component	3	0.709003	0.000466638	0.0191047	0.333333	0
TGME49_260810	REA	raw_global	curated_bud	BUD	BUD	scientist_confirmed_hand_curated	1	0.716924	6.26068e-07	6.26068e-07	1	0
TGME49_260810	REA	opportunity_balanced	curated_go	GO:0020008	rhoptry	cellular_component	1	0.837461	1.22949e-08	8.55728e-06	0.333333	0
TGME49_260810	REA	opportunity_balanced	curated_go	GO:0030117	membrane coat	cellular_component	2	0.761484	6.55617e-05	0.0048794	0.333333	0
TGME49_260810	REA	opportunity_balanced	curated_go	GO:0016192	vesicle-mediated transport	biological_process	3	0.714315	2.72567e-06	0.000948532	0.333333	0
TGME49_260810	REA	opportunity_balanced	curated_bud	BUD	BUD	scientist_confirmed_hand_curated	1	0.71204	1.13105e-06	1.13105e-06	1	0
TGME49_260820	REA	raw_global	curated_go	GO:0020008	rhoptry	cellular_component	1	0.932952	3.64127e-13	9.57504e-11	0.333333	0
TGME49_260820	REA	raw_global	curated_go	GO:0020010	conoid	cellular_component	2	0.850949	0.000296023	0.0121195	0.333333	0
TGME49_260820	REA	raw_global	curated_go	GO:0003777	microtubule motor activity	molecular_function	3	0.755684	0.000714709	0.0248719	0.333333	0
TGME49_260820	REA	raw_global	curated_bud	BUD	BUD	scientist_confirmed_hand_curated	1	0.800604	1.59695e-11	1.59695e-11	1	2
TGME49_260820	REA	opportunity_balanced	curated_go	GO:0020008	rhoptry	cellular_component	1	0.919763	2.01558e-12	7.01422e-10	0.333333	0
TGME49_260820	REA	opportunity_balanced	curated_go	GO:0020010	conoid	cellular_component	2	0.813329	0.00110731	0.0385344	0.333333	0
TGME49_260820	REA	opportunity_balanced	curated_go	GO:0003777	microtubule motor activity	molecular_function	3	0.758881	0.000639383	0.0253317	0.333333	0
TGME49_260820	REA	opportunity_balanced	curated_bud	BUD	BUD	scientist_confirmed_hand_curated	1	0.788928	9.70573e-11	9.70573e-11	1	2
TGME49_260825	REA	raw_global	curated_go	GO:0020008	rhoptry	cellular_component	1	0.926887	7.55247e-13	1.0513e-10	0.333333	0
TGME49_260825	REA	raw_global	curated_go	GO:0020010	conoid	cellular_component	2	0.836551	0.000493338	0.0201978	0.333333	0
TGME49_260825	REA	raw_global	curated_go	GO:0016459	myosin complex	cellular_component	3	0.805078	0.000421947	0.0183547	0.333333	0
TGME49_260825	REA	raw_global	curated_bud	BUD	BUD	scientist_confirmed_hand_curated	1	0.787723	6.41294e-11	6.41294e-11	1	0
TGME49_260825	REA	opportunity_balanced	curated_go	GO:0020008	rhoptry	cellular_component	1	0.914399	3.75891e-12	5.2324e-10	0.333333	0
TGME49_260825	REA	opportunity_balanced	curated_go	GO:0003777	microtubule motor activity	molecular_function	2	0.766882	0.000449703	0.0195621	0.333333	0
TGME49_260825	REA	opportunity_balanced	curated_go	GO:0007018	microtubule-based movement	biological_process	3	0.766882	0.000449703	0.0195621	0.333333	0
TGME49_260825	REA	opportunity_balanced	curated_bud	BUD	BUD	scientist_confirmed_hand_curated	1	0.775762	3.88651e-10	3.88651e-10	1	0
TGME49_260830	REA	raw_global	curated_go	GO:0000776	kinetochore	cellular_component	1	0.845119	0.000364851	0.00909493	0.333333	0
TGME49_260830	REA	raw_global	curated_go	GO:0048193	Golgi vesicle transport	biological_process	2	0.800488	0.00163419	0.032497	0.333333	0
TGME49_260830	REA	raw_global	curated_go	GO:0003777	microtubule motor activity	molecular_function	3	0.781959	0.000218778	0.00692133	0.333333	0
TGME49_260830	REA	raw_global	curated_bud	BUD	BUD	scientist_confirmed_hand_curated	1	0.726784	2.0151e-07	2.0151e-07	1	0
TGME49_260830	REA	opportunity_balanced	curated_go	GO:0000776	kinetochore	cellular_component	1	0.819158	0.00091136	0.0204615	0.333333	0
TGME49_260830	REA	opportunity_balanced	curated_go	GO:0020008	rhoptry	cellular_component	2	0.760471	8.38772e-06	0.00145946	0.333333	0
TGME49_260830	REA	opportunity_balanced	curated_go	GO:0003777	microtubule motor activity	molecular_function	3	0.758536	0.000649056	0.0182215	0.333333	0
TGME49_260830	REA	opportunity_balanced	curated_bud	BUD	BUD	scientist_confirmed_hand_curated	1	0.728058	1.83144e-07	1.83144e-07	1	0
TGME49_260990	REA	raw_global	curated_go	GO:0015979	photosynthesis	biological_process	1	0.969175	3.47398e-05	0.000355572	0.333333	0
TGME49_260990	REA	raw_global	curated_go	GO:0015995	chlorophyll biosynthetic process	biological_process	2	0.969175	3.47398e-05	0.000355572	0.333333	0
TGME49_260990	REA	raw_global	curated_go	GO:0016851	magnesium chelatase activity	molecular_function	3	0.969175	3.47398e-05	0.000355572	0.333333	0
TGME49_260990	REA	opportunity_balanced	curated_go	GO:0015979	photosynthesis	biological_process	1	0.971003	3.33402e-05	0.000297497	0.333333	0
TGME49_260990	REA	opportunity_balanced	curated_go	GO:0015995	chlorophyll biosynthetic process	biological_process	2	0.971003	3.33402e-05	0.000297497	0.333333	0
TGME49_260990	REA	opportunity_balanced	curated_go	GO:0016851	magnesium chelatase activity	molecular_function	3	0.971003	3.33402e-05	0.000297497	0.333333	0
TGME49_261000	REA	raw_global	curated_go	GO:0015979	photosynthesis	biological_process	1	0.912692	0.000233373	0.00149016	0.333333	0
TGME49_261000	REA	raw_global	curated_go	GO:0015995	chlorophyll biosynthetic process	biological_process	2	0.912692	0.000233373	0.00149016	0.333333	0
TGME49_261000	REA	raw_global	curated_go	GO:0016851	magnesium chelatase activity	molecular_function	3	0.912692	0.000233373	0.00149016	0.333333	0
TGME49_261000	REA	opportunity_balanced	curated_go	GO:0015979	photosynthesis	biological_process	1	0.91886	0.000195301	0.00135929	0.333333	0
TGME49_261000	REA	opportunity_balanced	curated_go	GO:0015995	chlorophyll biosynthetic process	biological_process	2	0.91886	0.000195301	0.00135929	0.333333	0
TGME49_261000	REA	opportunity_balanced	curated_go	GO:0016851	magnesium chelatase activity	molecular_function	3	0.91886	0.000195301	0.00135929	0.333333	0
TGME49_261010	REA	raw_global	curated_go	GO:0000776	kinetochore	cellular_component	1	0.893411	5.88499e-05	0.00102399	0.333333	0
TGME49_261010	REA	raw_global	curated_go	GO:0030120	vesicle coat	cellular_component	2	0.892491	0.000437566	0.00456148	0.333333	0
TGME49_261010	REA	raw_global	curated_go	GO:0004298	threonine-type endopeptidase activity	molecular_function	3	0.86112	6.60631e-07	1.93602e-05	0.333333	0
TGME49_261010	REA	raw_global	curated_bud	BUD	BUD	scientist_confirmed_hand_curated	1	0.714489	8.22381e-07	8.22381e-07	1	0
TGME49_261010	REA	opportunity_balanced	curated_go	GO:0000776	kinetochore	cellular_component	1	0.890569	6.80169e-05	0.00131499	0.333333	0
TGME49_261010	REA	opportunity_balanced	curated_go	GO:0030120	vesicle coat	cellular_component	2	0.881628	0.00063983	0.00781266	0.333333	0
TGME49_261010	REA	opportunity_balanced	curated_go	GO:0004298	threonine-type endopeptidase activity	molecular_function	3	0.844754	2.07976e-06	5.79006e-05	0.333333	0
TGME49_261010	REA	opportunity_balanced	curated_bud	BUD	BUD	scientist_confirmed_hand_curated	1	0.704386	2.5846e-06	2.5846e-06	1	0
TGME49_261070	REA	raw_global	curated_go	GO:0015979	photosynthesis	biological_process	1	0.951359	6.48565e-05	0.000490653	0.333333	0
TGME49_261070	REA	raw_global	curated_go	GO:0015995	chlorophyll biosynthetic process	biological_process	2	0.951359	6.48565e-05	0.000490653	0.333333	0
TGME49_261070	REA	raw_global	curated_go	GO:0016851	magnesium chelatase activity	molecular_function	3	0.951359	6.48565e-05	0.000490653	0.333333	0
TGME49_261070	REA	opportunity_balanced	curated_go	GO:0015979	photosynthesis	biological_process	1	0.96459	4.18527e-05	0.0003427	0.333333	0
TGME49_261070	REA	opportunity_balanced	curated_go	GO:0015995	chlorophyll biosynthetic process	biological_process	2	0.96459	4.18527e-05	0.0003427	0.333333	0
TGME49_261070	REA	opportunity_balanced	curated_go	GO:0016851	magnesium chelatase activity	molecular_function	3	0.96459	4.18527e-05	0.0003427	0.333333	0
TGME49_261080	REA	raw_global	curated_go	GO:0020005	symbiont-containing vacuole membrane	cellular_component	1	0.922697	0.00053382	0.0132692	0.333333	0
TGME49_261080	REA	raw_global	curated_go	GO:0008276	protein methyltransferase activity	molecular_function	2	0.810711	0.0042134	0.0472988	0.333333	0
TGME49_261080	REA	raw_global	curated_go	GO:0006364	rRNA processing	biological_process	3	0.793953	0.00200524	0.0310144	0.333333	0
TGME49_261080	REA	opportunity_balanced	curated_go	GO:0020005	symbiont-containing vacuole membrane	cellular_component	1	0.914769	0.000686575	0.014933	0.333333	0
TGME49_261080	REA	opportunity_balanced	curated_go	GO:0008276	protein methyltransferase activity	molecular_function	2	0.803632	0.00508529	0.0491006	0.333333	0
TGME49_261080	REA	opportunity_balanced	curated_go	GO:0005381	iron ion transmembrane transporter activity	molecular_function	3	0.782346	0.00492155	0.0491006	0.333333	0
TGME49_261210	REA	raw_global	curated_go	GO:0019773	proteasome core complex, alpha-subunit complex	cellular_component	1	0.911392	8.25432e-05	0.000668024	0.333333	0
TGME49_261210	REA	raw_global	curated_go	GO:0015979	photosynthesis	biological_process	2	0.906078	0.000287568	0.00172541	0.333333	0
TGME49_261210	REA	raw_global	curated_go	GO:0015995	chlorophyll biosynthetic process	biological_process	3	0.906078	0.000287568	0.00172541	0.333333	0
TGME49_261210	REA	raw_global	curated_bud	BUD	BUD	scientist_confirmed_hand_curated	1	0.58261	0.0324505	0.0324505	1	0
TGME49_261210	REA	opportunity_balanced	curated_go	GO:0015979	photosynthesis	biological_process	1	0.907352	0.00028142	0.00184782	0.333333	0
TGME49_261210	REA	opportunity_balanced	curated_go	GO:0015995	chlorophyll biosynthetic process	biological_process	2	0.907352	0.00028142	0.00184782	0.333333	0
TGME49_261210	REA	opportunity_balanced	curated_go	GO:0016851	magnesium chelatase activity	molecular_function	3	0.907352	0.00028142	0.00184782	0.333333	0
TGME49_261210	REA	opportunity_balanced	curated_bud	BUD	BUD	scientist_confirmed_hand_curated	1	0.575735	0.0456193	0.0456193	1	0
TGME49_261220	REA	raw_global	curated_go	GO:0015979	photosynthesis	biological_process	1	0.904452	0.000302583	0.00266579	0.333333	0
TGME49_261220	REA	raw_global	curated_go	GO:0015995	chlorophyll biosynthetic process	biological_process	2	0.904452	0.000302583	0.00266579	0.333333	0
TGME49_261220	REA	raw_global	curated_go	GO:0016851	magnesium chelatase activity	molecular_function	3	0.904452	0.000302583	0.00266579	0.333333	0
TGME49_261220	REA	opportunity_balanced	curated_go	GO:0015979	photosynthesis	biological_process	1	0.895506	0.000406068	0.00314026	0.333333	0
TGME49_261220	REA	opportunity_balanced	curated_go	GO:0015995	chlorophyll biosynthetic process	biological_process	2	0.895506	0.000406068	0.00314026	0.333333	0
TGME49_261220	REA	opportunity_balanced	curated_go	GO:0016851	magnesium chelatase activity	molecular_function	3	0.895506	0.000406068	0.00314026	0.333333	0
TGME49_261230	REA	raw_global	curated_go	GO:0020008	rhoptry	cellular_component	1	0.877258	2.03688e-10	2.83534e-08	0.333333	0
TGME49_261230	REA	raw_global	curated_go	GO:0016459	myosin complex	cellular_component	2	0.82793	0.000166606	0.00773052	0.333333	0
TGME49_261230	REA	raw_global	curated_go	GO:0020010	conoid	cellular_component	3	0.814073	0.00105509	0.033994	0.333333	0
TGME49_261230	REA	raw_global	curated_bud	BUD	BUD	scientist_confirmed_hand_curated	1	0.778086	2.58429e-10	2.58429e-10	1	0
TGME49_261230	REA	opportunity_balanced	curated_go	GO:0020008	rhoptry	cellular_component	1	0.845909	5.46193e-09	8.71948e-07	0.333333	0
TGME49_261230	REA	opportunity_balanced	curated_go	GO:0016459	myosin complex	cellular_component	2	0.81064	0.000347155	0.0142129	0.333333	0
TGME49_261230	REA	opportunity_balanced	curated_go	GO:0003774	cytoskeletal motor activity	molecular_function	3	0.763359	6.62011e-06	0.000658228	0.333333	0
TGME49_261230	REA	opportunity_balanced	curated_bud	BUD	BUD	scientist_confirmed_hand_curated	1	0.769876	8.81694e-10	8.81694e-10	1	0
TGME49_261240	REA	raw_global	curated_go	GO:0020008	rhoptry	cellular_component	1	0.862743	9.23827e-10	6.42984e-07	0.333333	0
TGME49_261240	REA	raw_global	curated_go	GO:0000776	kinetochore	cellular_component	2	0.853389	0.000270972	0.00538847	0.333333	0
TGME49_261240	REA	raw_global	curated_go	GO:0020010	conoid	cellular_component	3	0.818167	0.000921757	0.0125793	0.333333	0
TGME49_261240	REA	raw_global	curated_bud	BUD	BUD	scientist_confirmed_hand_curated	1	0.799888	1.03464e-11	1.03464e-11	1	0
TGME49_261240	REA	opportunity_balanced	curated_go	GO:0000776	kinetochore	cellular_component	1	0.866132	0.000174071	0.00526755	0.333333	0
TGME49_261240	REA	opportunity_balanced	curated_go	GO:0020008	rhoptry	cellular_component	2	0.822756	4.82591e-08	1.67942e-05	0.333333	0
TGME49_261240	REA	opportunity_balanced	curated_go	GO:0020010	conoid	cellular_component	3	0.790661	0.00226654	0.0301683	0.333333	0
TGME49_261240	REA	opportunity_balanced	curated_bud	BUD	BUD	scientist_confirmed_hand_curated	1	0.789096	5.70982e-11	5.70982e-11	1	0
TGME49_261250	REA	raw_global	curated_go	GO:0000776	kinetochore	cellular_component	1	0.84981	0.000308436	0.00727946	0.333333	0
TGME49_261250	REA	raw_global	curated_go	GO:0020008	rhoptry	cellular_component	2	0.83765	1.10397e-08	7.68363e-06	0.333333	0
TGME49_261250	REA	raw_global	curated_go	GO:0042572	retinol metabolic process	biological_process	3	0.834901	0.00476476	0.0399551	0.333333	0
TGME49_261250	REA	raw_global	curated_bud	BUD	BUD	scientist_confirmed_hand_curated	1	0.784554	1.01922e-10	1.01922e-10	1	0
TGME49_261250	REA	opportunity_balanced	curated_go	GO:0000776	kinetochore	cellular_component	1	0.864318	0.00018625	0.00527048	0.333333	0
TGME49_261250	REA	opportunity_balanced	curated_go	GO:0020008	rhoptry	cellular_component	2	0.793827	6.01502e-07	0.000209323	0.333333	0
TGME49_261250	REA	opportunity_balanced	curated_go	GO:0030117	membrane coat	cellular_component	3	0.768804	4.22253e-05	0.00293888	0.333333	0
TGME49_261250	REA	opportunity_balanced	curated_bud	BUD	BUD	scientist_confirmed_hand_curated	1	0.775149	4.23557e-10	4.23557e-10	1	0
TGME49_261260	REA	raw_global	curated_go	GO:0015979	photosynthesis	biological_process	1	0.866219	0.000951035	0.00817186	0.333333	0
TGME49_261260	REA	raw_global	curated_go	GO:0015995	chlorophyll biosynthetic process	biological_process	2	0.866219	0.000951035	0.00817186	0.333333	0
TGME49_261260	REA	raw_global	curated_go	GO:0016851	magnesium chelatase activity	molecular_function	3	0.866219	0.000951035	0.00817186	0.333333	0
TGME49_261260	REA	opportunity_balanced	curated_go	GO:0015979	photosynthesis	biological_process	1	0.863976	0.00102922	0.00823375	0.333333	0
TGME49_261260	REA	opportunity_balanced	curated_go	GO:0015995	chlorophyll biosynthetic process	biological_process	2	0.863976	0.00102922	0.00823375	0.333333	0
TGME49_261260	REA	opportunity_balanced	curated_go	GO:0016851	magnesium chelatase activity	molecular_function	3	0.863976	0.00102922	0.00823375	0.333333	0
TGME49_261300	REA	raw_global	curated_go	GO:0020008	rhoptry	cellular_component	1	0.891016	4.61225e-11	1.60506e-08	0.333333	0
TGME49_261300	REA	raw_global	curated_go	GO:0003774	cytoskeletal motor activity	molecular_function	2	0.702134	0.00040499	0.0201338	0.333333	0
TGME49_261300	REA	raw_global	curated_go	GO:0005856	cytoskeleton	cellular_component	3	0.666508	0.000140732	0.00890453	0.333333	0
TGME49_261300	REA	raw_global	curated_bud	BUD	BUD	scientist_confirmed_hand_curated	1	0.754189	6.73891e-09	6.73891e-09	1	0
TGME49_261300	REA	opportunity_balanced	curated_go	GO:0020008	rhoptry	cellular_component	1	0.879163	1.86139e-10	1.29553e-07	0.333333	0
TGME49_261300	REA	opportunity_balanced	curated_go	GO:0003774	cytoskeletal motor activity	molecular_function	2	0.689999	0.000837038	0.0416128	0.333333	0
TGME49_261300	REA	opportunity_balanced	curated_go	GO:0016192	vesicle-mediated transport	biological_process	3	0.669895	0.000156519	0.0111784	0.333333	0
TGME49_261300	REA	opportunity_balanced	curated_bud	BUD	BUD	scientist_confirmed_hand_curated	1	0.74884	1.43534e-08	1.43534e-08	1	0
TGME49_261380	REA	raw_global	curated_go	GO:0015979	photosynthesis	biological_process	1	0.90326	0.000314054	0.00280233	0.333333	0
TGME49_261380	REA	raw_global	curated_go	GO:0015995	chlorophyll biosynthetic process	biological_process	2	0.90326	0.000314054	0.00280233	0.333333	0
TGME49_261380	REA	raw_global	curated_go	GO:0016851	magnesium chelatase activity	molecular_function	3	0.90326	0.000314054	0.00280233	0.333333	0
TGME49_261380	REA	opportunity_balanced	curated_go	GO:0015979	photosynthesis	biological_process	1	0.911693	0.00024545	0.00210905	0.333333	0
TGME49_261380	REA	opportunity_balanced	curated_go	GO:0015995	chlorophyll biosynthetic process	biological_process	2	0.911693	0.00024545	0.00210905	0.333333	0
TGME49_261380	REA	opportunity_balanced	curated_go	GO:0016851	magnesium chelatase activity	molecular_function	3	0.911693	0.00024545	0.00210905	0.333333	0
TGME49_261400	REA	raw_global	curated_go	GO:0019773	proteasome core complex, alpha-subunit complex	cellular_component	1	0.866344	0.000397265	0.00643015	0.333333	0
TGME49_261400	REA	raw_global	curated_go	GO:0016725	oxidoreductase activity, acting on CH or CH2 groups	molecular_function	2	0.844283	0.00175508	0.0182319	0.333333	0
TGME49_261400	REA	raw_global	curated_go	GO:0006888	endoplasmic reticulum to Golgi vesicle-mediated transport	biological_process	3	0.827298	0.00275912	0.0263062	0.333333	0
TGME49_261400	REA	opportunity_balanced	curated_go	GO:0016725	oxidoreductase activity, acting on CH or CH2 groups	molecular_function	1	0.854462	0.00135034	0.0157857	0.333333	0
TGME49_261400	REA	opportunity_balanced	curated_go	GO:0019773	proteasome core complex, alpha-subunit complex	cellular_component	2	0.852306	0.000644999	0.0102027	0.333333	0
TGME49_261400	REA	opportunity_balanced	curated_go	GO:0006888	endoplasmic reticulum to Golgi vesicle-mediated transport	biological_process	3	0.807828	0.00464426	0.0399062	0.333333	0
TGME49_261410	REA	raw_global	curated_go	GO:0030120	vesicle coat	cellular_component	1	0.899104	0.000357267	0.00318792	0.333333	0
TGME49_261410	REA	raw_global	curated_go	GO:0019773	proteasome core complex, alpha-subunit complex	cellular_component	2	0.885057	0.000210902	0.00214193	0.333333	0
TGME49_261410	REA	raw_global	curated_go	GO:0000776	kinetochore	cellular_component	3	0.879311	0.000102468	0.00115028	0.333333	0
TGME49_261410	REA	raw_global	curated_bud	BUD	BUD	scientist_confirmed_hand_curated	1	0.62283	0.00302861	0.00302861	1	0
TGME49_261410	REA	opportunity_balanced	curated_go	GO:0030120	vesicle coat	cellular_component	1	0.883186	0.000611099	0.00506339	0.333333	0
TGME49_261410	REA	opportunity_balanced	curated_go	GO:0019773	proteasome core complex, alpha-subunit complex	cellular_component	2	0.865375	0.000422567	0.00381957	0.333333	0
TGME49_261410	REA	opportunity_balanced	curated_go	GO:0000776	kinetochore	cellular_component	3	0.862925	0.000196134	0.00197839	0.333333	0
TGME49_261410	REA	opportunity_balanced	curated_bud	BUD	BUD	scientist_confirmed_hand_curated	1	0.619841	0.00376499	0.00376499	1	0
TGME49_261430	REA	raw_global	curated_go	GO:0015979	photosynthesis	biological_process	1	0.937374	0.000104277	0.000907206	0.333333	0
TGME49_261430	REA	raw_global	curated_go	GO:0015995	chlorophyll biosynthetic process	biological_process	2	0.937374	0.000104277	0.000907206	0.333333	0
TGME49_261430	REA	raw_global	curated_go	GO:0016851	magnesium chelatase activity	molecular_function	3	0.937374	0.000104277	0.000907206	0.333333	0
TGME49_261430	REA	opportunity_balanced	curated_go	GO:0015979	photosynthesis	biological_process	1	0.956176	5.61632e-05	0.000494805	0.333333	0
TGME49_261430	REA	opportunity_balanced	curated_go	GO:0015995	chlorophyll biosynthetic process	biological_process	2	0.956176	5.61632e-05	0.000494805	0.333333	0
TGME49_261430	REA	opportunity_balanced	curated_go	GO:0016851	magnesium chelatase activity	molecular_function	3	0.956176	5.61632e-05	0.000494805	0.333333	0
TGME49_261440	REA	raw_global	curated_go	GO:0020009	microneme	cellular_component	1	0.866359	8.8287e-08	1.53619e-05	0.333333	0
TGME49_261440	REA	raw_global	curated_go	GO:0070258	inner membrane pellicle complex	cellular_component	2	0.733955	9.75861e-15	2.264e-12	0.333333	0
TGME49_261440	REA	raw_global	curated_go	GO:0020003	symbiont-containing vacuole	cellular_component	3	0.688965	0.000112263	0.0130225	0.333333	0
TGME49_261440	REA	opportunity_balanced	curated_go	GO:0020009	microneme	cellular_component	1	0.831814	1.233e-06	0.000214541	0.333333	0
TGME49_261440	REA	opportunity_balanced	curated_go	GO:0070258	inner membrane pellicle complex	cellular_component	2	0.676312	6.43207e-09	2.23836e-06	0.333333	0
TGME49_261440	REA	opportunity_balanced	curated_go	GO:0004721	phosphoprotein phosphatase activity	molecular_function	3	0.646649	0.000358696	0.0416087	0.333333	0
TGME49_261450	REA	raw_global	curated_go	GO:0008380	RNA splicing	biological_process	1	0.878994	0.00167437	0.0271014	0.333333	0
TGME49_261450	REA	raw_global	curated_go	GO:0046961	proton-transporting ATPase activity, rotational mechanism	molecular_function	2	0.77404	0.000832191	0.016089	0.333333	0
TGME49_261450	REA	raw_global	curated_go	GO:0033178	proton-transporting two-sector ATPase complex, catalytic domain	cellular_component	3	0.768689	0.0026413	0.0391137	0.333333	0
TGME49_261450	REA	opportunity_balanced	curated_go	GO:0008380	RNA splicing	biological_process	1	0.873634	0.00193996	0.0300047	0.333333	0
TGME49_261450	REA	opportunity_balanced	curated_go	GO:0046961	proton-transporting ATPase activity, rotational mechanism	molecular_function	2	0.767962	0.0010941	0.0195256	0.333333	0
TGME49_261450	REA	opportunity_balanced	curated_go	GO:0033178	proton-transporting two-sector ATPase complex, catalytic domain	cellular_component	3	0.762754	0.00328922	0.045786	0.333333	0
TGME49_261460	REA	raw_global	curated_go	GO:0015979	photosynthesis	biological_process	1	0.937446	0.000104025	0.000952646	0.333333	0
TGME49_261460	REA	raw_global	curated_go	GO:0015995	chlorophyll biosynthetic process	biological_process	2	0.937446	0.000104025	0.000952646	0.333333	0
TGME49_261460	REA	raw_global	curated_go	GO:0016851	magnesium chelatase activity	molecular_function	3	0.937446	0.000104025	0.000952646	0.333333	0
TGME49_261460	REA	opportunity_balanced	curated_go	GO:0015979	photosynthesis	biological_process	1	0.949973	6.95461e-05	0.000605051	0.333333	0
TGME49_261460	REA	opportunity_balanced	curated_go	GO:0015995	chlorophyll biosynthetic process	biological_process	2	0.949973	6.95461e-05	0.000605051	0.333333	0
TGME49_261460	REA	opportunity_balanced	curated_go	GO:0016851	magnesium chelatase activity	molecular_function	3	0.949973	6.95461e-05	0.000605051	0.333333	0
TGME49_261470	REA	raw_global	curated_go	GO:0015979	photosynthesis	biological_process	1	0.969572	3.42508e-05	0.000317847	0.333333	0
TGME49_261470	REA	raw_global	curated_go	GO:0015995	chlorophyll biosynthetic process	biological_process	2	0.969572	3.42508e-05	0.000317847	0.333333	0
TGME49_261470	REA	raw_global	curated_go	GO:0016851	magnesium chelatase activity	molecular_function	3	0.969572	3.42508e-05	0.000317847	0.333333	0
TGME49_261470	REA	opportunity_balanced	curated_go	GO:0015979	photosynthesis	biological_process	1	0.97184	3.23577e-05	0.000280778	0.333333	0
TGME49_261470	REA	opportunity_balanced	curated_go	GO:0015995	chlorophyll biosynthetic process	biological_process	2	0.97184	3.23577e-05	0.000280778	0.333333	0
TGME49_261470	REA	opportunity_balanced	curated_go	GO:0016851	magnesium chelatase activity	molecular_function	3	0.97184	3.23577e-05	0.000280778	0.333333	0
TGME49_261480	REA	raw_global	curated_go	GO:0008380	RNA splicing	biological_process	1	0.861999	0.00253771	0.017148	0.333333	0
TGME49_261480	REA	raw_global	curated_go	GO:0015979	photosynthesis	biological_process	2	0.834996	0.00225301	0.0159983	0.333333	0
TGME49_261480	REA	raw_global	curated_go	GO:0015995	chlorophyll biosynthetic process	biological_process	3	0.834996	0.00225301	0.0159983	0.333333	0
TGME49_261480	REA	opportunity_balanced	curated_go	GO:0008380	RNA splicing	biological_process	1	0.866774	0.00229316	0.0133003	0.333333	0
TGME49_261480	REA	opportunity_balanced	curated_go	GO:0020005	symbiont-containing vacuole membrane	cellular_component	2	0.85306	0.00322382	0.0182421	0.333333	0
TGME49_261480	REA	opportunity_balanced	curated_go	GO:0015979	photosynthesis	biological_process	3	0.844994	0.00174483	0.0117903	0.333333	0
TGME49_261490	REA	raw_global	curated_go	GO:0006364	rRNA processing	biological_process	1	0.910683	2.9107e-05	0.000698567	0.333333	0
TGME49_261490	REA	raw_global	curated_go	GO:0008380	RNA splicing	biological_process	2	0.904314	0.000874724	0.00966362	0.333333	0
TGME49_261490	REA	raw_global	curated_go	GO:0004781	sulfate adenylyltransferase (ATP) activity	molecular_function	3	0.842185	0.00403852	0.0305745	0.333333	0
TGME49_261490	REA	opportunity_balanced	curated_go	GO:0006364	rRNA processing	biological_process	1	0.908747	3.27446e-05	0.000735169	0.333333	0
TGME49_261490	REA	opportunity_balanced	curated_go	GO:0008380	RNA splicing	biological_process	2	0.907306	0.000821937	0.00922691	0.333333	0
TGME49_261490	REA	opportunity_balanced	curated_go	GO:0004781	sulfate adenylyltransferase (ATP) activity	molecular_function	3	0.840311	0.00429393	0.0298857	0.333333	0
TGME49_261500	REA	raw_global	curated_go	GO:0020008	rhoptry	cellular_component	1	0.904433	1.03169e-11	7.18054e-09	0.333333	0
TGME49_261500	REA	raw_global	curated_go	GO:0042572	retinol metabolic process	biological_process	2	0.866508	0.00227618	0.0323311	0.333333	0
TGME49_261500	REA	raw_global	curated_go	GO:0050253	retinyl-palmitate esterase activity	molecular_function	3	0.866508	0.00227618	0.0323311	0.333333	0
TGME49_261500	REA	raw_global	curated_bud	BUD	BUD	scientist_confirmed_hand_curated	1	0.797328	1.528e-11	1.528e-11	1	0
TGME49_261500	REA	opportunity_balanced	curated_go	GO:0020008	rhoptry	cellular_component	1	0.889224	6.31871e-11	4.39782e-08	0.333333	0
TGME49_261500	REA	opportunity_balanced	curated_go	GO:0003777	microtubule motor activity	molecular_function	2	0.728941	0.00219821	0.0478111	0.333333	0
TGME49_261500	REA	opportunity_balanced	curated_go	GO:0007018	microtubule-based movement	biological_process	3	0.728941	0.00219821	0.0478111	0.333333	0
TGME49_261500	REA	opportunity_balanced	curated_bud	BUD	BUD	scientist_confirmed_hand_curated	1	0.780512	1.98228e-10	1.98228e-10	1	0
TGME49_261520	REA	raw_global	curated_go	GO:0006364	rRNA processing	biological_process	1	0.938829	8.71759e-06	0.000202248	0.333333	0
TGME49_261520	REA	raw_global	curated_go	GO:0008380	RNA splicing	biological_process	2	0.917581	0.000613636	0.00762661	0.333333	0
TGME49_261520	REA	raw_global	curated_go	GO:0020005	symbiont-containing vacuole membrane	cellular_component	3	0.888446	0.00131949	0.0141287	0.333333	0
TGME49_261520	REA	opportunity_balanced	curated_go	GO:0006364	rRNA processing	biological_process	1	0.949275	5.72173e-06	0.000153166	0.333333	0
TGME49_261520	REA	opportunity_balanced	curated_go	GO:0008380	RNA splicing	biological_process	2	0.931451	0.000427079	0.00571629	0.333333	0
TGME49_261520	REA	opportunity_balanced	curated_go	GO:0004781	sulfate adenylyltransferase (ATP) activity	molecular_function	3	0.859768	0.00273231	0.0264123	0.333333	0
TGME49_261570	REA	raw_global	curated_go	GO:0051246	regulation of protein metabolic process	biological_process	1	0.884977	0.00144085	0.00686362	0.333333	0
TGME49_261570	REA	raw_global	curated_go	GO:0003735	structural constituent of ribosome	molecular_function	2	0.884289	8.36268e-36	8.31489e-34	0.333333	0
TGME49_261570	REA	raw_global	curated_go	GO:0005840	ribosome	cellular_component	3	0.884289	8.36268e-36	8.31489e-34	0.333333	0
TGME49_261570	REA	opportunity_balanced	curated_go	GO:0003735	structural constituent of ribosome	molecular_function	1	0.879252	4.65563e-34	4.62902e-32	0.333333	0
TGME49_261570	REA	opportunity_balanced	curated_go	GO:0005840	ribosome	cellular_component	2	0.879252	4.65563e-34	4.62902e-32	0.333333	0
TGME49_261570	REA	opportunity_balanced	curated_go	GO:0015979	photosynthesis	biological_process	3	0.866957	0.000945287	0.00598109	0.333333	0
TGME49_261580	REA	raw_global	curated_go	GO:0015979	photosynthesis	biological_process	1	0.955153	5.68851e-05	0.00050759	0.333333	0
TGME49_261580	REA	raw_global	curated_go	GO:0015995	chlorophyll biosynthetic process	biological_process	2	0.955153	5.68851e-05	0.00050759	0.333333	0
TGME49_261580	REA	raw_global	curated_go	GO:0016851	magnesium chelatase activity	molecular_function	3	0.955153	5.68851e-05	0.00050759	0.333333	0
TGME49_261580	REA	opportunity_balanced	curated_go	GO:0015979	photosynthesis	biological_process	1	0.957744	5.31873e-05	0.000500248	0.333333	0
TGME49_261580	REA	opportunity_balanced	curated_go	GO:0015995	chlorophyll biosynthetic process	biological_process	2	0.957744	5.31873e-05	0.000500248	0.333333	0
TGME49_261580	REA	opportunity_balanced	curated_go	GO:0016851	magnesium chelatase activity	molecular_function	3	0.957744	5.31873e-05	0.000500248	0.333333	0
TGME49_261590	REA	raw_global	curated_go	GO:0020005	symbiont-containing vacuole membrane	cellular_component	1	0.838717	0.00437098	0.0281686	0.333333	0
TGME49_261590	REA	raw_global	curated_go	GO:0050661	NADP binding	molecular_function	2	0.834779	0.00226603	0.0213129	0.333333	0
TGME49_261590	REA	raw_global	curated_go	GO:0051246	regulation of protein metabolic process	biological_process	3	0.814698	0.00742425	0.0416716	0.333333	0
TGME49_261590	REA	opportunity_balanced	curated_go	GO:0020005	symbiont-containing vacuole membrane	cellular_component	1	0.846927	0.00371661	0.029395	0.333333	0
TGME49_261590	REA	opportunity_balanced	curated_go	GO:0050661	NADP binding	molecular_function	2	0.832554	0.00244186	0.0216949	0.333333	0
TGME49_261590	REA	opportunity_balanced	curated_go	GO:0008380	RNA splicing	biological_process	3	0.831456	0.00520702	0.0362648	0.333333	0
TGME49_261600	REA	raw_global	curated_go	GO:0015986	proton motive force-driven ATP synthesis	biological_process	1	0.888341	7.1988e-05	0.000845134	0.333333	0
TGME49_261600	REA	raw_global	curated_go	GO:0046933	proton-transporting ATP synthase activity, rotational mechanism	molecular_function	2	0.888341	7.1988e-05	0.000845134	0.333333	0
TGME49_261600	REA	raw_global	curated_go	GO:0008380	RNA splicing	biological_process	3	0.881639	0.00156719	0.011245	0.333333	0
TGME49_261600	REA	opportunity_balanced	curated_go	GO:0008380	RNA splicing	biological_process	1	0.895459	0.00111991	0.00861992	0.333333	0
TGME49_261600	REA	opportunity_balanced	curated_go	GO:0015986	proton motive force-driven ATP synthesis	biological_process	2	0.875648	0.000122439	0.00129117	0.333333	0
TGME49_261600	REA	opportunity_balanced	curated_go	GO:0046933	proton-transporting ATP synthase activity, rotational mechanism	molecular_function	3	0.875648	0.000122439	0.00129117	0.333333	0
TGME49_261670	REA	raw_global	curated_go	GO:0015979	photosynthesis	biological_process	1	0.939542	9.69599e-05	0.000744896	0.333333	0
TGME49_261670	REA	raw_global	curated_go	GO:0015995	chlorophyll biosynthetic process	biological_process	2	0.939542	9.69599e-05	0.000744896	0.333333	0
TGME49_261670	REA	raw_global	curated_go	GO:0016851	magnesium chelatase activity	molecular_function	3	0.939542	9.69599e-05	0.000744896	0.333333	0
TGME49_261670	REA	opportunity_balanced	curated_go	GO:0015979	photosynthesis	biological_process	1	0.944436	8.3978e-05	0.000679636	0.333333	0
TGME49_261670	REA	opportunity_balanced	curated_go	GO:0015995	chlorophyll biosynthetic process	biological_process	2	0.944436	8.3978e-05	0.000679636	0.333333	0
TGME49_261670	REA	opportunity_balanced	curated_go	GO:0016851	magnesium chelatase activity	molecular_function	3	0.944436	8.3978e-05	0.000679636	0.333333	0
TGME49_261690	REA	raw_global	curated_go	GO:0006364	rRNA processing	biological_process	1	0.904555	3.74823e-05	0.000899575	0.333333	0
TGME49_261690	REA	raw_global	curated_go	GO:0008380	RNA splicing	biological_process	2	0.900542	0.000965747	0.0134432	0.333333	0
TGME49_261690	REA	raw_global	curated_go	GO:0020005	symbiont-containing vacuole membrane	cellular_component	3	0.861782	0.00255094	0.0264993	0.333333	0
TGME49_261690	REA	opportunity_balanced	curated_go	GO:0008380	RNA splicing	biological_process	1	0.918853	0.000603434	0.00931038	0.333333	0
TGME49_261690	REA	opportunity_balanced	curated_go	GO:0006364	rRNA processing	biological_process	2	0.917424	2.2826e-05	0.00056739	0.333333	0
TGME49_261690	REA	opportunity_balanced	curated_go	GO:0003735	structural constituent of ribosome	molecular_function	3	0.805136	9.79191e-23	9.73596e-21	0.333333	0
TGME49_261710	REA	raw_global	curated_go	GO:0020009	microneme	cellular_component	1	0.869338	7.01285e-08	9.76189e-06	0.333333	0
TGME49_261710	REA	raw_global	curated_go	GO:0070258	inner membrane pellicle complex	cellular_component	2	0.767194	1.15355e-18	4.01436e-16	0.333333	0
TGME49_261710	REA	raw_global	curated_go	GO:0020008	rhoptry	cellular_component	3	0.714463	0.000189959	0.0165264	0.333333	0
TGME49_261710	REA	opportunity_balanced	curated_go	GO:0020009	microneme	cellular_component	1	0.811657	4.82845e-06	0.00067212	0.333333	0
TGME49_261710	REA	opportunity_balanced	curated_go	GO:0070258	inner membrane pellicle complex	cellular_component	2	0.695059	1.56293e-10	5.43899e-08	0.333333	0
TGME49_261710	REA	opportunity_balanced	curated_go	GO:0004721	phosphoprotein phosphatase activity	molecular_function	3	0.653085	0.000206742	0.023982	0.333333	0
TGME49_261720	REA	raw_global	curated_go	GO:0006457	protein folding	biological_process	1	0.681923	0.000358896	0.0178423	0.333333	0
TGME49_261720	REA	raw_global	curated_go	GO:0020003	symbiont-containing vacuole	cellular_component	2	0.678287	0.000249588	0.0157921	0.333333	0
TGME49_261720	REA	raw_global	curated_go	GO:0003677	DNA binding	molecular_function	3	0.615999	2.99995e-05	0.0029828	0.333333	0
TGME49_261720	REA	opportunity_balanced	curated_go	GO:0006457	protein folding	biological_process	1	0.671145	0.000743076	0.0486602	0.333333	0
TGME49_261720	REA	opportunity_balanced	curated_go	GO:0003677	DNA binding	molecular_function	2	0.624061	9.32065e-06	0.00216239	0.333333	0
TGME49_261720	REA	opportunity_balanced	curated_go	GO:0016070	RNA metabolic process	biological_process	3	0.613275	6.29581e-05	0.00631086	0.333333	0
TGME49_261730	REA	raw_global	curated_go	GO:0006888	endoplasmic reticulum to Golgi vesicle-mediated transport	biological_process	1	0.888335	0.000496271	0.00531392	0.333333	0
TGME49_261730	REA	raw_global	curated_go	GO:0000776	kinetochore	cellular_component	2	0.873427	0.000128461	0.00159659	0.333333	0
TGME49_261730	REA	raw_global	curated_go	GO:0019773	proteasome core complex, alpha-subunit complex	cellular_component	3	0.848902	0.000699235	0.00721588	0.333333	0
TGME49_261730	REA	raw_global	curated_bud	BUD	BUD	scientist_confirmed_hand_curated	1	0.67854	3.3104e-05	3.3104e-05	1	0
TGME49_261730	REA	opportunity_balanced	curated_go	GO:0006888	endoplasmic reticulum to Golgi vesicle-mediated transport	biological_process	1	0.888858	0.000508156	0.00535874	0.333333	0
TGME49_261730	REA	opportunity_balanced	curated_go	GO:0000776	kinetochore	cellular_component	2	0.859099	0.00022587	0.00257714	0.333333	0
TGME49_261730	REA	opportunity_balanced	curated_go	GO:0019773	proteasome core complex, alpha-subunit complex	cellular_component	3	0.834808	0.00111276	0.0103264	0.333333	0
TGME49_261730	REA	opportunity_balanced	curated_bud	BUD	BUD	scientist_confirmed_hand_curated	1	0.682404	2.37481e-05	2.37481e-05	1	0
TGME49_261740	REA	raw_global	curated_go	GO:0020008	rhoptry	cellular_component	1	0.946228	2.3749e-13	3.30586e-11	0.333333	2
TGME49_261740	REA	raw_global	curated_go	GO:0020010	conoid	cellular_component	2	0.850651	0.000299228	0.0122508	0.333333	0
TGME49_261740	REA	raw_global	curated_go	GO:0016459	myosin complex	cellular_component	3	0.822331	0.000210347	0.00915011	0.333333	0
TGME49_261740	REA	raw_global	curated_bud	BUD	BUD	scientist_confirmed_hand_curated	1	0.779169	2.21484e-10	2.21484e-10	1	0
TGME49_261740	REA	opportunity_balanced	curated_go	GO:0020008	rhoptry	cellular_component	1	0.94262	4.23316e-13	5.89255e-11	0.333333	2
TGME49_261740	REA	opportunity_balanced	curated_go	GO:0020010	conoid	cellular_component	2	0.816215	0.00100751	0.038957	0.333333	0
TGME49_261740	REA	opportunity_balanced	curated_go	GO:0016459	myosin complex	cellular_component	3	0.787127	0.000859017	0.0351692	0.333333	0
TGME49_261740	REA	opportunity_balanced	curated_bud	BUD	BUD	scientist_confirmed_hand_curated	1	0.768406	1.07881e-09	1.07881e-09	1	0
TGME49_261750	REA	raw_global	curated_go	GO:0020008	rhoptry	cellular_component	1	0.941449	1.28866e-13	1.79381e-11	0.333333	0
TGME49_261750	REA	raw_global	curated_go	GO:0020010	conoid	cellular_component	2	0.839805	0.000440276	0.0180254	0.333333	0
TGME49_261750	REA	raw_global	curated_go	GO:0016459	myosin complex	cellular_component	3	0.811979	0.000320684	0.0139498	0.333333	0
TGME49_261750	REA	raw_global	curated_bud	BUD	BUD	scientist_confirmed_hand_curated	1	0.79483	2.22836e-11	2.22836e-11	1	0
TGME49_261750	REA	opportunity_balanced	curated_go	GO:0020008	rhoptry	cellular_component	1	0.934036	3.69774e-13	5.14726e-11	0.333333	0
TGME49_261750	REA	opportunity_balanced	curated_go	GO:0003774	cytoskeletal motor activity	molecular_function	2	0.750467	1.71508e-05	0.000994744	0.333333	0
TGME49_261750	REA	opportunity_balanced	curated_go	GO:0070258	inner membrane pellicle complex	cellular_component	3	0.729091	7.31504e-14	2.54563e-11	0.333333	0
TGME49_261750	REA	opportunity_balanced	curated_bud	BUD	BUD	scientist_confirmed_hand_curated	1	0.779538	2.27749e-10	2.27749e-10	1	0
TGME49_261760	REA	raw_global	curated_go	GO:0033178	proton-transporting two-sector ATPase complex, catalytic domain	cellular_component	1	0.86184	8.6228e-05	0.00428676	0.333333	0
TGME49_261760	REA	raw_global	curated_go	GO:0046961	proton-transporting ATPase activity, rotational mechanism	molecular_function	2	0.761036	0.00137145	0.0329679	0.333333	0
TGME49_261760	REA	raw_global	curated_go	GO:0140993	histone modifying activity	molecular_function	3	0.676943	0.00137366	0.0329679	0.333333	0
TGME49_261760	REA	opportunity_balanced	curated_go	GO:0033178	proton-transporting two-sector ATPase complex, catalytic domain	cellular_component	1	0.863422	8.54353e-05	0.00424736	0.333333	0
TGME49_261760	REA	opportunity_balanced	curated_go	GO:0046961	proton-transporting ATPase activity, rotational mechanism	molecular_function	2	0.761982	0.00137199	0.0341037	0.333333	0
TGME49_261760	REA	opportunity_balanced	curated_go	GO:0140993	histone modifying activity	molecular_function	3	0.671267	0.00190855	0.0390692	0.333333	0
TGME49_261780	REA	raw_global	curated_go	GO:0006470	protein dephosphorylation	biological_process	1	0.918318	0.000601494	0.0403713	0.333333	0
TGME49_261780	REA	raw_global	curated_go	GO:0008138	protein tyrosine/serine/threonine phosphatase activity	molecular_function	2	0.918318	0.000601494	0.0403713	0.333333	0
TGME49_261780	REA	raw_global	curated_go	GO:0020009	microneme	cellular_component	3	0.844919	4.39818e-07	7.65284e-05	0.333333	0
TGME49_261780	REA	opportunity_balanced	curated_go	GO:0020009	microneme	cellular_component	1	0.79402	1.49445e-05	0.00346713	0.5	0
TGME49_261780	REA	opportunity_balanced	curated_go	GO:0070258	inner membrane pellicle complex	cellular_component	2	0.635134	6.52453e-06	0.00239083	0.5	0
TGME49_261790	REA	raw_global	curated_go	GO:0015979	photosynthesis	biological_process	1	0.950311	6.7237e-05	0.000632391	0.333333	0
TGME49_261790	REA	raw_global	curated_go	GO:0015995	chlorophyll biosynthetic process	biological_process	2	0.950311	6.7237e-05	0.000632391	0.333333	0
TGME49_261790	REA	raw_global	curated_go	GO:0016851	magnesium chelatase activity	molecular_function	3	0.950311	6.7237e-05	0.000632391	0.333333	0
TGME49_261790	REA	opportunity_balanced	curated_go	GO:0015979	photosynthesis	biological_process	1	0.962902	4.44148e-05	0.000406746	0.333333	0
TGME49_261790	REA	opportunity_balanced	curated_go	GO:0015995	chlorophyll biosynthetic process	biological_process	2	0.962902	4.44148e-05	0.000406746	0.333333	0
TGME49_261790	REA	opportunity_balanced	curated_go	GO:0016851	magnesium chelatase activity	molecular_function	3	0.962902	4.44148e-05	0.000406746	0.333333	0
TGME49_261850	REA	raw_global	curated_go	GO:0006364	rRNA processing	biological_process	1	0.909951	3.00052e-05	0.000564422	0.333333	0
TGME49_261850	REA	raw_global	curated_go	GO:0020005	symbiont-containing vacuole membrane	cellular_component	2	0.850119	0.00336163	0.0198279	0.333333	0
TGME49_261850	REA	raw_global	curated_go	GO:0015093	ferrous iron transmembrane transporter activity	molecular_function	3	0.848981	0.00154341	0.010329	0.333333	0
TGME49_261850	REA	opportunity_balanced	curated_go	GO:0006364	rRNA processing	biological_process	1	0.906563	3.58183e-05	0.000642512	0.333333	0
TGME49_261850	REA	opportunity_balanced	curated_go	GO:0015093	ferrous iron transmembrane transporter activity	molecular_function	2	0.849986	0.00152775	0.00993753	0.333333	0
TGME49_261850	REA	opportunity_balanced	curated_go	GO:0020005	symbiont-containing vacuole membrane	cellular_component	3	0.845734	0.00381998	0.0208257	0.333333	0
TGME49_261950	REA	raw_global	curated_go	GO:0015979	photosynthesis	biological_process	1	0.949407	6.9355e-05	0.000567895	0.333333	0
TGME49_261950	REA	raw_global	curated_go	GO:0015995	chlorophyll biosynthetic process	biological_process	2	0.949407	6.9355e-05	0.000567895	0.333333	0
TGME49_261950	REA	raw_global	curated_go	GO:0016851	magnesium chelatase activity	molecular_function	3	0.949407	6.9355e-05	0.000567895	0.333333	0
TGME49_261950	REA	opportunity_balanced	curated_go	GO:0015979	photosynthesis	biological_process	1	0.957885	5.2927e-05	0.000449234	0.333333	0
TGME49_261950	REA	opportunity_balanced	curated_go	GO:0015995	chlorophyll biosynthetic process	biological_process	2	0.957885	5.2927e-05	0.000449234	0.333333	0
TGME49_261950	REA	opportunity_balanced	curated_go	GO:0016851	magnesium chelatase activity	molecular_function	3	0.957885	5.2927e-05	0.000449234	0.333333	0
TGME49_261955	REA	raw_global	curated_go	GO:0000776	kinetochore	cellular_component	1	0.845933	0.000354427	0.0077088	0.333333	0
TGME49_261955	REA	raw_global	curated_go	GO:0020008	rhoptry	cellular_component	2	0.842191	7.13478e-09	4.96581e-06	0.333333	0
TGME49_261955	REA	raw_global	curated_go	GO:0048193	Golgi vesicle transport	biological_process	3	0.809572	0.00122191	0.0188988	0.333333	0
TGME49_261955	REA	raw_global	curated_bud	BUD	BUD	scientist_confirmed_hand_curated	1	0.792275	3.26761e-11	3.26761e-11	1	0
TGME49_261955	REA	opportunity_balanced	curated_go	GO:0000776	kinetochore	cellular_component	1	0.837232	0.000493428	0.0107321	0.333333	0
TGME49_261955	REA	opportunity_balanced	curated_go	GO:0020008	rhoptry	cellular_component	2	0.818797	6.90584e-08	4.80647e-05	0.333333	0
TGME49_261955	REA	opportunity_balanced	curated_go	GO:0030117	membrane coat	cellular_component	3	0.76672	4.79113e-05	0.00277885	0.333333	0
TGME49_261955	REA	opportunity_balanced	curated_bud	BUD	BUD	scientist_confirmed_hand_curated	1	0.787464	7.25353e-11	7.25353e-11	1	0
TGME49_261970	REA	raw_global	curated_go	GO:0015979	photosynthesis	biological_process	1	0.958767	5.01601e-05	0.000507004	0.333333	0
TGME49_261970	REA	raw_global	curated_go	GO:0015995	chlorophyll biosynthetic process	biological_process	2	0.958767	5.01601e-05	0.000507004	0.333333	0
TGME49_261970	REA	raw_global	curated_go	GO:0016851	magnesium chelatase activity	molecular_function	3	0.958767	5.01601e-05	0.000507004	0.333333	0
TGME49_261970	REA	opportunity_balanced	curated_go	GO:0015979	photosynthesis	biological_process	1	0.955033	5.84318e-05	0.000535112	0.333333	0
TGME49_261970	REA	opportunity_balanced	curated_go	GO:0015995	chlorophyll biosynthetic process	biological_process	2	0.955033	5.84318e-05	0.000535112	0.333333	0
TGME49_261970	REA	opportunity_balanced	curated_go	GO:0016851	magnesium chelatase activity	molecular_function	3	0.955033	5.84318e-05	0.000535112	0.333333	0
TGME49_261980	REA	raw_global	curated_go	GO:0006888	endoplasmic reticulum to Golgi vesicle-mediated transport	biological_process	1	0.866652	0.00093928	0.0130748	0.333333	0
TGME49_261980	REA	raw_global	curated_go	GO:0030120	vesicle coat	cellular_component	2	0.828744	0.00265689	0.0330214	0.333333	0
TGME49_261980	REA	raw_global	curated_go	GO:0004298	threonine-type endopeptidase activity	molecular_function	3	0.790557	4.98189e-05	0.00138696	0.333333	0
TGME49_261980	REA	raw_global	curated_bud	BUD	BUD	scientist_confirmed_hand_curated	1	0.621566	0.00329965	0.00329965	1	0
TGME49_261980	REA	opportunity_balanced	curated_go	GO:0006888	endoplasmic reticulum to Golgi vesicle-mediated transport	biological_process	1	0.858177	0.00123615	0.0187035	0.333333	0
TGME49_261980	REA	opportunity_balanced	curated_go	GO:0030120	vesicle coat	cellular_component	2	0.8252	0.00303187	0.0363825	0.333333	0
TGME49_261980	REA	opportunity_balanced	curated_go	GO:0004298	threonine-type endopeptidase activity	molecular_function	3	0.776593	0.000110751	0.00265719	0.333333	0
TGME49_261980	REA	opportunity_balanced	curated_bud	BUD	BUD	scientist_confirmed_hand_curated	1	0.6082	0.00791366	0.00791366	1	0
TGME49_261990	REA	raw_global	curated_go	GO:0030120	vesicle coat	cellular_component	1	0.870194	0.000848158	0.0105414	0.333333	0
TGME49_261990	REA	raw_global	curated_go	GO:0000776	kinetochore	cellular_component	2	0.83712	0.000483644	0.00701284	0.333333	0
TGME49_261990	REA	raw_global	curated_go	GO:0006888	endoplasmic reticulum to Golgi vesicle-mediated transport	biological_process	3	0.834237	0.00229887	0.0207794	0.333333	0
TGME49_261990	REA	raw_global	curated_bud	BUD	BUD	scientist_confirmed_hand_curated	1	0.683114	2.14098e-05	2.14098e-05	1	0
TGME49_261990	REA	opportunity_balanced	curated_go	GO:0030120	vesicle coat	cellular_component	1	0.852756	0.00145611	0.0176076	0.333333	0
TGME49_261990	REA	opportunity_balanced	curated_go	GO:0000776	kinetochore	cellular_component	2	0.824467	0.000763371	0.0120559	0.333333	0
TGME49_261990	REA	opportunity_balanced	curated_go	GO:0006888	endoplasmic reticulum to Golgi vesicle-mediated transport	biological_process	3	0.811983	0.00419012	0.038103	0.333333	0
TGME49_261990	REA	opportunity_balanced	curated_bud	BUD	BUD	scientist_confirmed_hand_curated	1	0.675927	4.36956e-05	4.36956e-05	1	0
TGME49_262010	REA	raw_global	curated_go	GO:0020008	rhoptry	cellular_component	1	0.934712	2.9411e-13	4.09401e-11	0.333333	0
TGME49_262010	REA	raw_global	curated_go	GO:0020010	conoid	cellular_component	2	0.848156	0.00032733	0.0134013	0.333333	0
TGME49_262010	REA	raw_global	curated_go	GO:0016459	myosin complex	cellular_component	3	0.84145	9.35087e-05	0.0043388	0.333333	0
TGME49_262010	REA	raw_global	curated_bud	BUD	BUD	scientist_confirmed_hand_curated	1	0.774408	4.34725e-10	4.34725e-10	1	0
TGME49_262010	REA	opportunity_balanced	curated_go	GO:0020008	rhoptry	cellular_component	1	0.925478	1.0288e-12	1.43209e-10	0.333333	0
TGME49_262010	REA	opportunity_balanced	curated_go	GO:0020010	conoid	cellular_component	2	0.821452	0.000847186	0.0346848	0.333333	0
TGME49_262010	REA	opportunity_balanced	curated_go	GO:0016459	myosin complex	cellular_component	3	0.816221	0.00027744	0.0137927	0.333333	0
TGME49_262010	REA	opportunity_balanced	curated_bud	BUD	BUD	scientist_confirmed_hand_curated	1	0.757875	4.44602e-09	4.44602e-09	1	0
TGME49_262030	REA	raw_global	curated_go	GO:0015979	photosynthesis	biological_process	1	0.945252	7.99331e-05	0.000639465	0.333333	0
TGME49_262030	REA	raw_global	curated_go	GO:0015995	chlorophyll biosynthetic process	biological_process	2	0.945252	7.99331e-05	0.000639465	0.333333	0
TGME49_262030	REA	raw_global	curated_go	GO:0016851	magnesium chelatase activity	molecular_function	3	0.945252	7.99331e-05	0.000639465	0.333333	0
TGME49_262030	REA	opportunity_balanced	curated_go	GO:0015979	photosynthesis	biological_process	1	0.947156	7.65695e-05	0.000683236	0.333333	0
TGME49_262030	REA	opportunity_balanced	curated_go	GO:0015995	chlorophyll biosynthetic process	biological_process	2	0.947156	7.65695e-05	0.000683236	0.333333	0
TGME49_262030	REA	opportunity_balanced	curated_go	GO:0016851	magnesium chelatase activity	molecular_function	3	0.947156	7.65695e-05	0.000683236	0.333333	0
TGME49_262040	REA	raw_global	curated_go	GO:0015979	photosynthesis	biological_process	1	0.899429	0.000353695	0.00241345	0.333333	0
TGME49_262040	REA	raw_global	curated_go	GO:0015995	chlorophyll biosynthetic process	biological_process	2	0.899429	0.000353695	0.00241345	0.333333	0
TGME49_262040	REA	raw_global	curated_go	GO:0016851	magnesium chelatase activity	molecular_function	3	0.899429	0.000353695	0.00241345	0.333333	0
TGME49_262040	REA	opportunity_balanced	curated_go	GO:0015979	photosynthesis	biological_process	1	0.899886	0.000354975	0.00249558	0.333333	0
TGME49_262040	REA	opportunity_balanced	curated_go	GO:0015995	chlorophyll biosynthetic process	biological_process	2	0.899886	0.000354975	0.00249558	0.333333	0
TGME49_262040	REA	opportunity_balanced	curated_go	GO:0016851	magnesium chelatase activity	molecular_function	3	0.899886	0.000354975	0.00249558	0.333333	0
TGME49_262050	REA	raw_global	curated_go	GO:0020008	rhoptry	cellular_component	1	0.916374	2.61238e-12	1.81822e-09	0.333333	0
TGME49_262050	REA	raw_global	curated_go	GO:0020010	conoid	cellular_component	2	0.83468	0.000526471	0.0144124	0.333333	0
TGME49_262050	REA	raw_global	curated_go	GO:0048193	Golgi vesicle transport	biological_process	3	0.801546	0.0015804	0.0289463	0.333333	0
TGME49_262050	REA	raw_global	curated_bud	BUD	BUD	scientist_confirmed_hand_curated	1	0.802177	7.28069e-12	7.28069e-12	1	0
TGME49_262050	REA	opportunity_balanced	curated_go	GO:0020008	rhoptry	cellular_component	1	0.891869	4.73527e-11	3.29575e-08	0.333333	0
TGME49_262050	REA	opportunity_balanced	curated_go	GO:0003777	microtubule motor activity	molecular_function	2	0.744239	0.00118862	0.0330913	0.333333	0
TGME49_262050	REA	opportunity_balanced	curated_go	GO:0007018	microtubule-based movement	biological_process	3	0.744239	0.00118862	0.0330913	0.333333	0
TGME49_262050	REA	opportunity_balanced	curated_bud	BUD	BUD	scientist_confirmed_hand_curated	1	0.788047	6.66069e-11	6.66069e-11	1	0
TGME49_262060	REA	raw_global	curated_go	GO:0020009	microneme	cellular_component	1	0.899677	6.0828e-09	1.05841e-06	0.333333	0
TGME49_262060	REA	raw_global	curated_go	GO:0004252	serine-type endopeptidase activity	molecular_function	2	0.766374	0.000446924	0.0282781	0.333333	0
TGME49_262060	REA	raw_global	curated_go	GO:0070258	inner membrane pellicle complex	cellular_component	3	0.72268	1.60958e-13	5.60135e-11	0.333333	0
TGME49_262060	REA	opportunity_balanced	curated_go	GO:0020009	microneme	cellular_component	1	0.844538	5.00187e-07	0.000103944	0.333333	0
TGME49_262060	REA	opportunity_balanced	curated_go	GO:0004721	phosphoprotein phosphatase activity	molecular_function	2	0.664284	7.54252e-05	0.00874932	0.333333	0
TGME49_262060	REA	opportunity_balanced	curated_go	GO:0070258	inner membrane pellicle complex	cellular_component	3	0.653444	3.70829e-07	0.000103944	0.333333	0
TGME49_262070	REA	raw_global	curated_go	GO:0004781	sulfate adenylyltransferase (ATP) activity	molecular_function	1	0.89742	0.00104757	0.0123577	0.333333	0
TGME49_262070	REA	raw_global	curated_go	GO:0015986	proton motive force-driven ATP synthesis	biological_process	2	0.869279	0.000150376	0.00360903	0.333333	0
TGME49_262070	REA	raw_global	curated_go	GO:0046933	proton-transporting ATP synthase activity, rotational mechanism	molecular_function	3	0.869279	0.000150376	0.00360903	0.333333	0
TGME49_262070	REA	opportunity_balanced	curated_go	GO:0008380	RNA splicing	biological_process	1	0.863626	0.00247393	0.0256551	0.333333	0
TGME49_262070	REA	opportunity_balanced	curated_go	GO:0015986	proton motive force-driven ATP synthesis	biological_process	2	0.841769	0.000423766	0.0091303	0.333333	0
TGME49_262070	REA	opportunity_balanced	curated_go	GO:0046933	proton-transporting ATP synthase activity, rotational mechanism	molecular_function	3	0.841769	0.000423766	0.0091303	0.333333	0
TGME49_262100	REA	raw_global	curated_go	GO:0015979	photosynthesis	biological_process	1	0.927978	0.000142394	0.00128812	0.333333	0
TGME49_262100	REA	raw_global	curated_go	GO:0015995	chlorophyll biosynthetic process	biological_process	2	0.927978	0.000142394	0.00128812	0.333333	0
TGME49_262100	REA	raw_global	curated_go	GO:0016851	magnesium chelatase activity	molecular_function	3	0.927978	0.000142394	0.00128812	0.333333	0
TGME49_262100	REA	opportunity_balanced	curated_go	GO:0015979	photosynthesis	biological_process	1	0.922278	0.000174916	0.00150298	0.333333	0
TGME49_262100	REA	opportunity_balanced	curated_go	GO:0015995	chlorophyll biosynthetic process	biological_process	2	0.922278	0.000174916	0.00150298	0.333333	0
TGME49_262100	REA	opportunity_balanced	curated_go	GO:0016851	magnesium chelatase activity	molecular_function	3	0.922278	0.000174916	0.00150298	0.333333	0
TGME49_262120	REA	raw_global	curated_go	GO:0006364	rRNA processing	biological_process	1	0.817598	0.000939323	0.0251449	0.333333	0
TGME49_262120	REA	raw_global	curated_go	GO:0003735	structural constituent of ribosome	molecular_function	2	0.733384	2.13707e-14	2.12486e-12	0.333333	0
TGME49_262120	REA	raw_global	curated_go	GO:0005840	ribosome	cellular_component	3	0.733384	2.13707e-14	2.12486e-12	0.333333	0
TGME49_262120	REA	opportunity_balanced	curated_go	GO:0006364	rRNA processing	biological_process	1	0.825063	0.000749714	0.0200693	0.333333	0
TGME49_262120	REA	opportunity_balanced	curated_go	GO:0003735	structural constituent of ribosome	molecular_function	2	0.688349	9.01934e-10	6.27746e-08	0.333333	0
TGME49_262120	REA	opportunity_balanced	curated_go	GO:0005840	ribosome	cellular_component	3	0.688349	9.01934e-10	6.27746e-08	0.333333	0
TGME49_262130	REA	raw_global	curated_go	GO:0015979	photosynthesis	biological_process	1	0.93235	0.000123267	0.000963976	0.333333	0
TGME49_262130	REA	raw_global	curated_go	GO:0015995	chlorophyll biosynthetic process	biological_process	2	0.93235	0.000123267	0.000963976	0.333333	0
TGME49_262130	REA	raw_global	curated_go	GO:0016851	magnesium chelatase activity	molecular_function	3	0.93235	0.000123267	0.000963976	0.333333	0
TGME49_262130	REA	opportunity_balanced	curated_go	GO:0015979	photosynthesis	biological_process	1	0.923463	0.000168326	0.00131418	0.333333	0
TGME49_262130	REA	opportunity_balanced	curated_go	GO:0015995	chlorophyll biosynthetic process	biological_process	2	0.923463	0.000168326	0.00131418	0.333333	0
TGME49_262130	REA	opportunity_balanced	curated_go	GO:0016851	magnesium chelatase activity	molecular_function	3	0.923463	0.000168326	0.00131418	0.333333	0
TGME49_262140	REA	raw_global	curated_go	GO:0020008	rhoptry	cellular_component	1	0.902465	1.28903e-11	1.79433e-09	0.333333	0
TGME49_262140	REA	raw_global	curated_go	GO:0016459	myosin complex	cellular_component	2	0.819575	0.000235619	0.00964653	0.333333	0
TGME49_262140	REA	raw_global	curated_go	GO:0070258	inner membrane pellicle complex	cellular_component	3	0.802526	2.14425e-23	7.462e-21	0.333333	0
TGME49_262140	REA	raw_global	curated_bud	BUD	BUD	scientist_confirmed_hand_curated	1	0.725717	2.28317e-07	2.28317e-07	1	0
TGME49_262140	REA	opportunity_balanced	curated_go	GO:0020008	rhoptry	cellular_component	1	0.882833	1.25922e-10	1.75284e-08	0.333333	0
TGME49_262140	REA	opportunity_balanced	curated_go	GO:0016459	myosin complex	cellular_component	2	0.793118	0.000685924	0.0298377	0.333333	0
TGME49_262140	REA	opportunity_balanced	curated_go	GO:0070258	inner membrane pellicle complex	cellular_component	3	0.773037	6.35846e-19	4.42549e-16	0.333333	0
TGME49_262140	REA	opportunity_balanced	curated_bud	BUD	BUD	scientist_confirmed_hand_curated	1	0.707558	1.84127e-06	1.84127e-06	1	0
TGME49_262150	REA	raw_global	curated_go	GO:0020008	rhoptry	cellular_component	1	0.874855	2.62655e-10	1.82808e-07	0.333333	0
TGME49_262150	REA	raw_global	curated_go	GO:0000776	kinetochore	cellular_component	2	0.865483	0.000173452	0.00358775	0.333333	0
TGME49_262150	REA	raw_global	curated_go	GO:0020010	conoid	cellular_component	3	0.837039	0.000485018	0.00785053	0.333333	0
TGME49_262150	REA	raw_global	curated_bud	BUD	BUD	scientist_confirmed_hand_curated	1	0.807926	2.9784e-12	2.9784e-12	1	0
TGME49_262150	REA	opportunity_balanced	curated_go	GO:0020008	rhoptry	cellular_component	1	0.855955	2.02985e-09	1.41278e-06	0.333333	0
TGME49_262150	REA	opportunity_balanced	curated_go	GO:0000776	kinetochore	cellular_component	2	0.849299	0.000322295	0.00723604	0.333333	0
TGME49_262150	REA	opportunity_balanced	curated_go	GO:0020010	conoid	cellular_component	3	0.805865	0.00140897	0.0208647	0.333333	0
TGME49_262150	REA	opportunity_balanced	curated_bud	BUD	BUD	scientist_confirmed_hand_curated	1	0.795144	2.32539e-11	2.32539e-11	1	0
TGME49_262170	REA	raw_global	curated_go	GO:0003735	structural constituent of ribosome	molecular_function	1	0.800427	1.21576e-22	4.23083e-20	0.333333	0
TGME49_262170	REA	raw_global	curated_go	GO:0005840	ribosome	cellular_component	2	0.800427	1.21576e-22	4.23083e-20	0.333333	0
TGME49_262170	REA	raw_global	curated_go	GO:0015036	disulfide oxidoreductase activity	molecular_function	3	0.763391	0.000134776	0.00721573	0.333333	0
TGME49_262170	REA	opportunity_balanced	curated_go	GO:0003735	structural constituent of ribosome	molecular_function	1	0.800766	3.83061e-22	1.33305e-19	0.333333	0
TGME49_262170	REA	opportunity_balanced	curated_go	GO:0005840	ribosome	cellular_component	2	0.800766	3.83061e-22	1.33305e-19	0.333333	0
TGME49_262170	REA	opportunity_balanced	curated_go	GO:0015036	disulfide oxidoreductase activity	molecular_function	3	0.752333	0.000246691	0.0114465	0.333333	0
TGME49_262380	REA	raw_global	curated_go	GO:0003735	structural constituent of ribosome	molecular_function	1	0.800095	1.35118e-22	1.34346e-20	0.333333	0
TGME49_262380	REA	raw_global	curated_go	GO:0005840	ribosome	cellular_component	2	0.800095	1.35118e-22	1.34346e-20	0.333333	0
TGME49_262380	REA	raw_global	curated_go	GO:0006364	rRNA processing	biological_process	3	0.778796	0.00317662	0.0409431	0.333333	0
TGME49_262380	REA	opportunity_balanced	curated_go	GO:0016765	transferase activity, transferring alkyl or aryl (other than methyl) groups	molecular_function	1	0.7908	8.59966e-05	0.00231349	0.333333	0
TGME49_262380	REA	opportunity_balanced	curated_go	GO:0006364	rRNA processing	biological_process	2	0.789818	0.00232326	0.0344771	0.333333	0
TGME49_262380	REA	opportunity_balanced	curated_go	GO:0003735	structural constituent of ribosome	molecular_function	3	0.776018	6.04622e-19	6.01167e-17	0.333333	0
TGME49_262390	REA	raw_global	curated_go	GO:0051920	peroxiredoxin activity	molecular_function	1	0.84587	0.00371025	0.0229567	0.333333	0
TGME49_262390	REA	raw_global	curated_go	GO:0016272	prefoldin complex	cellular_component	2	0.835768	0.00467259	0.0236704	0.333333	0
TGME49_262390	REA	raw_global	curated_go	GO:0015979	photosynthesis	biological_process	3	0.818987	0.00341892	0.022239	0.333333	0
TGME49_262390	REA	opportunity_balanced	curated_go	GO:0051920	peroxiredoxin activity	molecular_function	1	0.831712	0.00519161	0.0272375	0.333333	0
TGME49_262390	REA	opportunity_balanced	curated_go	GO:0016272	prefoldin complex	cellular_component	2	0.825929	0.00588042	0.0296578	0.333333	0
TGME49_262390	REA	opportunity_balanced	curated_go	GO:0015979	photosynthesis	biological_process	3	0.811441	0.0041837	0.024254	0.333333	0
TGME49_262400	REA	raw_global	curated_go	GO:0020005	symbiont-containing vacuole membrane	cellular_component	1	0.92196	0.000544694	0.0216747	0.333333	0
TGME49_262400	REA	raw_global	curated_go	GO:0006470	protein dephosphorylation	biological_process	2	0.882159	0.00154686	0.0430646	0.333333	0
TGME49_262400	REA	raw_global	curated_go	GO:0008138	protein tyrosine/serine/threonine phosphatase activity	molecular_function	3	0.882159	0.00154686	0.0430646	0.333333	0
TGME49_262400	REA	opportunity_balanced	curated_go	GO:0020026	apicomplexan dense granule	cellular_component	1	0.826328	0.000719118	0.0455005	0.333333	0
TGME49_262400	REA	opportunity_balanced	curated_go	GO:0042254	ribosome biogenesis	biological_process	2	0.794795	4.07717e-05	0.00405387	0.333333	0
TGME49_262400	REA	opportunity_balanced	curated_go	GO:0020009	microneme	cellular_component	3	0.772202	5.56473e-05	0.00484132	0.333333	0
TGME49_262410	REA	raw_global	curated_go	GO:0008380	RNA splicing	biological_process	1	0.855235	0.00298111	0.0197605	0.333333	0
TGME49_262410	REA	raw_global	curated_go	GO:0033178	proton-transporting two-sector ATPase complex, catalytic domain	cellular_component	2	0.85051	0.00013703	0.00227078	0.333333	0
TGME49_262410	REA	raw_global	curated_go	GO:0046961	proton-transporting ATPase activity, rotational mechanism	molecular_function	3	0.808414	0.000200974	0.00304082	0.333333	0
TGME49_262410	REA	opportunity_balanced	curated_go	GO:0033178	proton-transporting two-sector ATPase complex, catalytic domain	cellular_component	1	0.851614	0.000138196	0.0018366	0.333333	0
TGME49_262410	REA	opportunity_balanced	curated_go	GO:0008380	RNA splicing	biological_process	2	0.851553	0.00329285	0.0208348	0.333333	0
TGME49_262410	REA	opportunity_balanced	curated_go	GO:0046961	proton-transporting ATPase activity, rotational mechanism	molecular_function	3	0.817494	0.00014188	0.0018366	0.333333	0
TGME49_262420	REA	raw_global	curated_go	GO:0015979	photosynthesis	biological_process	1	0.911138	0.000245174	0.00189602	0.333333	0
TGME49_262420	REA	raw_global	curated_go	GO:0015995	chlorophyll biosynthetic process	biological_process	2	0.911138	0.000245174	0.00189602	0.333333	0
TGME49_262420	REA	raw_global	curated_go	GO:0016851	magnesium chelatase activity	molecular_function	3	0.911138	0.000245174	0.00189602	0.333333	0
TGME49_262420	REA	opportunity_balanced	curated_go	GO:0015979	photosynthesis	biological_process	1	0.914942	0.000221389	0.00172697	0.333333	0
TGME49_262420	REA	opportunity_balanced	curated_go	GO:0015995	chlorophyll biosynthetic process	biological_process	2	0.914942	0.000221389	0.00172697	0.333333	0
TGME49_262420	REA	opportunity_balanced	curated_go	GO:0016851	magnesium chelatase activity	molecular_function	3	0.914942	0.000221389	0.00172697	0.333333	0
TGME49_262430	REA	raw_global	curated_go	GO:0015979	photosynthesis	biological_process	1	0.965236	3.99562e-05	0.000299027	0.333333	0
TGME49_262430	REA	raw_global	curated_go	GO:0015995	chlorophyll biosynthetic process	biological_process	2	0.965236	3.99562e-05	0.000299027	0.333333	0
TGME49_262430	REA	raw_global	curated_go	GO:0016851	magnesium chelatase activity	molecular_function	3	0.965236	3.99562e-05	0.000299027	0.333333	0
TGME49_262430	REA	opportunity_balanced	curated_go	GO:0015979	photosynthesis	biological_process	1	0.967611	3.76153e-05	0.000278514	0.333333	0
TGME49_262430	REA	opportunity_balanced	curated_go	GO:0015995	chlorophyll biosynthetic process	biological_process	2	0.967611	3.76153e-05	0.000278514	0.333333	0
TGME49_262430	REA	opportunity_balanced	curated_go	GO:0016851	magnesium chelatase activity	molecular_function	3	0.967611	3.76153e-05	0.000278514	0.333333	0
TGME49_262450	REA	raw_global	curated_go	GO:0015979	photosynthesis	biological_process	1	0.967187	3.72857e-05	0.000301754	0.333333	0
TGME49_262450	REA	raw_global	curated_go	GO:0015995	chlorophyll biosynthetic process	biological_process	2	0.967187	3.72857e-05	0.000301754	0.333333	0
TGME49_262450	REA	raw_global	curated_go	GO:0016851	magnesium chelatase activity	molecular_function	3	0.967187	3.72857e-05	0.000301754	0.333333	0
TGME49_262450	REA	opportunity_balanced	curated_go	GO:0015979	photosynthesis	biological_process	1	0.972626	3.14617e-05	0.000248833	0.333333	0
TGME49_262450	REA	opportunity_balanced	curated_go	GO:0015995	chlorophyll biosynthetic process	biological_process	2	0.972626	3.14617e-05	0.000248833	0.333333	0
TGME49_262450	REA	opportunity_balanced	curated_go	GO:0016851	magnesium chelatase activity	molecular_function	3	0.972626	3.14617e-05	0.000248833	0.333333	0
TGME49_262460	REA	raw_global	curated_go	GO:0006888	endoplasmic reticulum to Golgi vesicle-mediated transport	biological_process	1	0.897044	0.000380676	0.00616165	0.333333	0
TGME49_262460	REA	raw_global	curated_go	GO:0030120	vesicle coat	cellular_component	2	0.88024	0.000632073	0.00897802	0.333333	0
TGME49_262460	REA	raw_global	curated_go	GO:0000776	kinetochore	cellular_component	3	0.872343	0.000133882	0.00251842	0.333333	0
TGME49_262460	REA	raw_global	curated_bud	BUD	BUD	scientist_confirmed_hand_curated	1	0.728386	1.66859e-07	1.66859e-07	1	0
TGME49_262460	REA	opportunity_balanced	curated_go	GO:0006888	endoplasmic reticulum to Golgi vesicle-mediated transport	biological_process	1	0.891561	0.000468463	0.00776311	0.333333	0
TGME49_262460	REA	opportunity_balanced	curated_go	GO:0030120	vesicle coat	cellular_component	2	0.867078	0.000975092	0.0133071	0.333333	0
TGME49_262460	REA	opportunity_balanced	curated_go	GO:0000776	kinetochore	cellular_component	3	0.853497	0.000277053	0.00494434	0.333333	0
TGME49_262460	REA	opportunity_balanced	curated_bud	BUD	BUD	scientist_confirmed_hand_curated	1	0.727216	2.02149e-07	2.02149e-07	1	0
TGME49_262480	REA	raw_global	curated_go	GO:0020008	rhoptry	cellular_component	1	0.906127	8.51049e-12	1.18466e-09	0.333333	0
TGME49_262480	REA	raw_global	curated_go	GO:0070258	inner membrane pellicle complex	cellular_component	2	0.81927	7.73802e-26	2.69283e-23	0.333333	0
TGME49_262480	REA	raw_global	curated_go	GO:0016459	myosin complex	cellular_component	3	0.810786	0.000336401	0.015609	0.333333	0
TGME49_262480	REA	raw_global	curated_bud	BUD	BUD	scientist_confirmed_hand_curated	1	0.720732	4.06314e-07	4.06314e-07	1	0
TGME49_262480	REA	opportunity_balanced	curated_go	GO:0020008	rhoptry	cellular_component	1	0.885955	9.00338e-11	1.25327e-08	0.333333	0
TGME49_262480	REA	opportunity_balanced	curated_go	GO:0070258	inner membrane pellicle complex	cellular_component	2	0.769382	1.81205e-18	6.30595e-16	0.333333	0
TGME49_262480	REA	opportunity_balanced	curated_go	GO:0003774	cytoskeletal motor activity	molecular_function	3	0.749397	1.85239e-05	0.00128926	0.333333	0
TGME49_262480	REA	opportunity_balanced	curated_bud	BUD	BUD	scientist_confirmed_hand_curated	1	0.703876	2.72811e-06	2.72811e-06	1	0
TGME49_262490	REA	raw_global	curated_go	GO:0020008	rhoptry	cellular_component	1	0.866878	6.03995e-10	8.40761e-08	0.333333	0
TGME49_262490	REA	raw_global	curated_go	GO:0016459	myosin complex	cellular_component	2	0.837218	0.000112288	0.00521015	0.333333	0
TGME49_262490	REA	raw_global	curated_go	GO:0070258	inner membrane pellicle complex	cellular_component	3	0.833696	4.79255e-28	1.70849e-25	0.333333	0
TGME49_262490	REA	raw_global	curated_bud	BUD	BUD	scientist_confirmed_hand_curated	1	0.689175	1.18328e-05	1.18328e-05	1	0
TGME49_262490	REA	opportunity_balanced	curated_go	GO:0020008	rhoptry	cellular_component	1	0.829967	2.48614e-08	3.4607e-06	0.333333	0
TGME49_262490	REA	opportunity_balanced	curated_go	GO:0016459	myosin complex	cellular_component	2	0.828427	0.000167876	0.0106219	0.333333	0
TGME49_262490	REA	opportunity_balanced	curated_go	GO:0070258	inner membrane pellicle complex	cellular_component	3	0.79598	6.58854e-22	3.63931e-19	0.333333	0
TGME49_262490	REA	opportunity_balanced	curated_bud	BUD	BUD	scientist_confirmed_hand_curated	1	0.671693	6.43981e-05	6.43981e-05	1	0
TGME49_262560	REA	raw_global	curated_go	GO:0015979	photosynthesis	biological_process	1	0.926641	0.000148776	0.00096774	0.333333	0
TGME49_262560	REA	raw_global	curated_go	GO:0015995	chlorophyll biosynthetic process	biological_process	2	0.926641	0.000148776	0.00096774	0.333333	0
TGME49_262560	REA	raw_global	curated_go	GO:0016851	magnesium chelatase activity	molecular_function	3	0.926641	0.000148776	0.00096774	0.333333	0
TGME49_262560	REA	opportunity_balanced	curated_go	GO:0015979	photosynthesis	biological_process	1	0.939907	9.78309e-05	0.000724365	0.333333	0
TGME49_262560	REA	opportunity_balanced	curated_go	GO:0015995	chlorophyll biosynthetic process	biological_process	2	0.939907	9.78309e-05	0.000724365	0.333333	0
TGME49_262560	REA	opportunity_balanced	curated_go	GO:0016851	magnesium chelatase activity	molecular_function	3	0.939907	9.78309e-05	0.000724365	0.333333	0
TGME49_262610	REA	raw_global	curated_go	GO:0070258	inner membrane pellicle complex	cellular_component	1	0.700923	2.4636e-11	1.71466e-08	0.333333	0
TGME49_262610	REA	raw_global	curated_go	GO:0005856	cytoskeleton	cellular_component	2	0.6606	0.000230102	0.0400378	0.333333	0
TGME49_262610	REA	raw_global	curated_go	GO:0016020	membrane	cellular_component	3	0.560636	0.00020895	0.0400378	0.333333	0
TGME49_262610	REA	raw_global	curated_bud	BUD	BUD	scientist_confirmed_hand_curated	1	0.631618	0.00163556	0.00163556	1	0
TGME49_262610	REA	opportunity_balanced	curated_go	GO:0070258	inner membrane pellicle complex	cellular_component	1	0.676822	5.84009e-09	4.06471e-06	1	0
TGME49_262610	REA	opportunity_balanced	curated_bud	BUD	BUD	scientist_confirmed_hand_curated	1	0.627293	0.00226539	0.00226539	1	0
TGME49_262620	REA	raw_global	curated_go	GO:0004781	sulfate adenylyltransferase (ATP) activity	molecular_function	1	0.914633	0.000664499	0.00462491	0.333333	0
TGME49_262620	REA	raw_global	curated_go	GO:0015986	proton motive force-driven ATP synthesis	biological_process	2	0.887039	7.57809e-05	0.000824117	0.333333	0
TGME49_262620	REA	raw_global	curated_go	GO:0046933	proton-transporting ATP synthase activity, rotational mechanism	molecular_function	3	0.887039	7.57809e-05	0.000824117	0.333333	0
TGME49_262620	REA	opportunity_balanced	curated_go	GO:0004781	sulfate adenylyltransferase (ATP) activity	molecular_function	1	0.878587	0.00172997	0.010946	0.333333	0
TGME49_262620	REA	opportunity_balanced	curated_go	GO:0008380	RNA splicing	biological_process	2	0.855831	0.00297825	0.0154691	0.333333	0
TGME49_262620	REA	opportunity_balanced	curated_go	GO:0015986	proton motive force-driven ATP synthesis	biological_process	3	0.84454	0.000384317	0.00342929	0.333333	0
TGME49_262630	REA	raw_global	curated_go	GO:0020009	microneme	cellular_component	1	0.79911	1.00483e-05	0.0017484	0.5	0
TGME49_262630	REA	raw_global	curated_go	GO:0070258	inner membrane pellicle complex	cellular_component	2	0.712727	1.70979e-12	5.95007e-10	0.5	0
TGME49_262630	REA	opportunity_balanced	curated_go	GO:0020009	microneme	cellular_component	1	0.751813	0.000175042	0.0406098	0.5	0
TGME49_262630	REA	opportunity_balanced	curated_go	GO:0070258	inner membrane pellicle complex	cellular_component	2	0.668912	2.53096e-08	8.80773e-06	0.5	0
TGME49_262640	REA	raw_global	curated_go	GO:0015986	proton motive force-driven ATP synthesis	biological_process	1	0.906345	3.48262e-05	0.000538645	0.333333	0
TGME49_262640	REA	raw_global	curated_go	GO:0046933	proton-transporting ATP synthase activity, rotational mechanism	molecular_function	2	0.906345	3.48262e-05	0.000538645	0.333333	0
TGME49_262640	REA	raw_global	curated_go	GO:0051537	2 iron, 2 sulfur cluster binding	molecular_function	3	0.904487	0.000870736	0.0047719	0.333333	0
TGME49_262640	REA	opportunity_balanced	curated_go	GO:0051537	2 iron, 2 sulfur cluster binding	molecular_function	1	0.907748	0.000812259	0.00614492	0.333333	0
TGME49_262640	REA	opportunity_balanced	curated_go	GO:0015986	proton motive force-driven ATP synthesis	biological_process	2	0.870114	0.00015103	0.0021102	0.333333	0
TGME49_262640	REA	opportunity_balanced	curated_go	GO:0046933	proton-transporting ATP synthase activity, rotational mechanism	molecular_function	3	0.870114	0.00015103	0.0021102	0.333333	0
TGME49_262650	REA	raw_global	curated_go	GO:0015979	photosynthesis	biological_process	1	0.967621	3.67156e-05	0.000304551	0.333333	0
TGME49_262650	REA	raw_global	curated_go	GO:0015995	chlorophyll biosynthetic process	biological_process	2	0.967621	3.67156e-05	0.000304551	0.333333	0
TGME49_262650	REA	raw_global	curated_go	GO:0016851	magnesium chelatase activity	molecular_function	3	0.967621	3.67156e-05	0.000304551	0.333333	0
TGME49_262650	REA	opportunity_balanced	curated_go	GO:0015979	photosynthesis	biological_process	1	0.972718	3.13581e-05	0.000248014	0.333333	0
TGME49_262650	REA	opportunity_balanced	curated_go	GO:0015995	chlorophyll biosynthetic process	biological_process	2	0.972718	3.13581e-05	0.000248014	0.333333	0
TGME49_262650	REA	opportunity_balanced	curated_go	GO:0016851	magnesium chelatase activity	molecular_function	3	0.972718	3.13581e-05	0.000248014	0.333333	0
TGME49_262660	REA	raw_global	curated_go	GO:0015979	photosynthesis	biological_process	1	0.941168	9.17919e-05	0.000725991	0.333333	0
TGME49_262660	REA	raw_global	curated_go	GO:0015995	chlorophyll biosynthetic process	biological_process	2	0.941168	9.17919e-05	0.000725991	0.333333	0
TGME49_262660	REA	raw_global	curated_go	GO:0016851	magnesium chelatase activity	molecular_function	3	0.941168	9.17919e-05	0.000725991	0.333333	0
TGME49_262660	REA	opportunity_balanced	curated_go	GO:0015979	photosynthesis	biological_process	1	0.948122	7.40882e-05	0.000579386	0.333333	0
TGME49_262660	REA	opportunity_balanced	curated_go	GO:0015995	chlorophyll biosynthetic process	biological_process	2	0.948122	7.40882e-05	0.000579386	0.333333	0
TGME49_262660	REA	opportunity_balanced	curated_go	GO:0016851	magnesium chelatase activity	molecular_function	3	0.948122	7.40882e-05	0.000579386	0.333333	0
TGME49_262670	REA	raw_global	curated_go	GO:0004781	sulfate adenylyltransferase (ATP) activity	molecular_function	1	0.910167	0.000748989	0.0048425	0.333333	0
TGME49_262670	REA	raw_global	curated_go	GO:0015986	proton motive force-driven ATP synthesis	biological_process	2	0.90103	4.3284e-05	0.000493864	0.333333	0
TGME49_262670	REA	raw_global	curated_go	GO:0046933	proton-transporting ATP synthase activity, rotational mechanism	molecular_function	3	0.90103	4.3284e-05	0.000493864	0.333333	0
TGME49_262670	REA	opportunity_balanced	curated_go	GO:0003735	structural constituent of ribosome	molecular_function	1	0.896785	9.80999e-37	9.75393e-35	0.333333	2
TGME49_262670	REA	opportunity_balanced	curated_go	GO:0005840	ribosome	cellular_component	2	0.896785	9.80999e-37	9.75393e-35	0.333333	2
TGME49_262670	REA	opportunity_balanced	curated_go	GO:0015986	proton motive force-driven ATP synthesis	biological_process	3	0.871015	0.000145988	0.00147258	0.333333	0
TGME49_262690	REA	raw_global	curated_go	GO:0004781	sulfate adenylyltransferase (ATP) activity	molecular_function	1	0.964925	0.000159749	0.00148198	0.333333	0
TGME49_262690	REA	raw_global	curated_go	GO:0006414	translational elongation	biological_process	2	0.909477	1.06506e-05	0.000161148	0.333333	0
TGME49_262690	REA	raw_global	curated_go	GO:0003735	structural constituent of ribosome	molecular_function	3	0.889815	2.12065e-36	2.10853e-34	0.333333	2
TGME49_262690	REA	opportunity_balanced	curated_go	GO:0003735	structural constituent of ribosome	molecular_function	1	0.895232	1.8865e-36	1.87572e-34	0.333333	2
TGME49_262690	REA	opportunity_balanced	curated_go	GO:0005840	ribosome	cellular_component	2	0.895232	1.8865e-36	1.87572e-34	0.333333	2
TGME49_262690	REA	opportunity_balanced	curated_go	GO:0006414	translational elongation	biological_process	3	0.893498	2.33605e-05	0.000369521	0.333333	0
TGME49_262710	REA	raw_global	curated_go	GO:0019773	proteasome core complex, alpha-subunit complex	cellular_component	1	0.933575	3.58854e-05	0.000734596	0.333333	0
TGME49_262710	REA	raw_global	curated_go	GO:0004781	sulfate adenylyltransferase (ATP) activity	molecular_function	2	0.889876	0.00127221	0.0112083	0.333333	0
TGME49_262710	REA	raw_global	curated_go	GO:0033365	protein localization to organelle	biological_process	3	0.856714	0.00124511	0.0112083	0.333333	0
TGME49_262710	REA	raw_global	curated_bud	BUD	BUD	scientist_confirmed_hand_curated	1	0.626322	0.00238119	0.00238119	1	0
TGME49_262710	REA	opportunity_balanced	curated_go	GO:0019773	proteasome core complex, alpha-subunit complex	cellular_component	1	0.936093	3.39453e-05	0.000715936	0.333333	0
TGME49_262710	REA	opportunity_balanced	curated_go	GO:0004781	sulfate adenylyltransferase (ATP) activity	molecular_function	2	0.854362	0.00310447	0.0257227	0.333333	0
TGME49_262710	REA	opportunity_balanced	curated_go	GO:0000776	kinetochore	cellular_component	3	0.817252	0.000970634	0.0102358	0.333333	0
TGME49_262710	REA	opportunity_balanced	curated_bud	BUD	BUD	scientist_confirmed_hand_curated	1	0.608887	0.0075874	0.0075874	1	0
TGME49_262720	REA	raw_global	curated_go	GO:0019773	proteasome core complex, alpha-subunit complex	cellular_component	1	0.93057	4.02649e-05	0.000757415	0.333333	0
TGME49_262720	REA	raw_global	curated_go	GO:0004781	sulfate adenylyltransferase (ATP) activity	molecular_function	2	0.915933	0.000641598	0.00647177	0.333333	0
TGME49_262720	REA	raw_global	curated_go	GO:0051246	regulation of protein metabolic process	biological_process	3	0.884717	0.00145035	0.0112018	0.333333	0
TGME49_262720	REA	opportunity_balanced	curated_go	GO:0019773	proteasome core complex, alpha-subunit complex	cellular_component	1	0.932011	3.96893e-05	0.00089109	0.333333	0
TGME49_262720	REA	opportunity_balanced	curated_go	GO:0004781	sulfate adenylyltransferase (ATP) activity	molecular_function	2	0.870631	0.00210368	0.0159148	0.333333	0
TGME49_262720	REA	opportunity_balanced	curated_go	GO:0051246	regulation of protein metabolic process	biological_process	3	0.869529	0.00215197	0.015935	0.333333	0
TGME49_262730	REA	raw_global	curated_go	GO:0020008	rhoptry	cellular_component	1	0.926726	7.69898e-13	1.0717e-10	0.333333	0
TGME49_262730	REA	raw_global	curated_go	GO:0020010	conoid	cellular_component	2	0.861253	0.000203049	0.00831306	0.333333	0
TGME49_262730	REA	raw_global	curated_go	GO:0016459	myosin complex	cellular_component	3	0.828038	0.000165849	0.0076954	0.333333	0
TGME49_262730	REA	raw_global	curated_bud	BUD	BUD	scientist_confirmed_hand_curated	1	0.808244	2.83367e-12	2.83367e-12	1	0
TGME49_262730	REA	opportunity_balanced	curated_go	GO:0020008	rhoptry	cellular_component	1	0.911795	5.07298e-12	7.06159e-10	0.333333	0
TGME49_262730	REA	opportunity_balanced	curated_go	GO:0020010	conoid	cellular_component	2	0.823612	0.000788183	0.0288724	0.333333	0
TGME49_262730	REA	opportunity_balanced	curated_go	GO:0016459	myosin complex	cellular_component	3	0.79046	0.000758321	0.0288724	0.333333	0
TGME49_262730	REA	opportunity_balanced	curated_bud	BUD	BUD	scientist_confirmed_hand_curated	1	0.794135	2.70453e-11	2.70453e-11	1	0
TGME49_262760	REA	raw_global	curated_go	GO:0033178	proton-transporting two-sector ATPase complex, catalytic domain	cellular_component	1	0.839903	0.000208925	0.0111855	0.333333	0
TGME49_262760	REA	raw_global	curated_go	GO:0006396	RNA processing	biological_process	2	0.673372	6.45794e-05	0.00499414	0.333333	0
TGME49_262760	REA	raw_global	curated_go	GO:0016741	transferase activity, transferring one-carbon groups	molecular_function	3	0.651637	0.00132172	0.0484166	0.333333	0
TGME49_262760	REA	opportunity_balanced	curated_go	GO:0033178	proton-transporting two-sector ATPase complex, catalytic domain	cellular_component	1	0.839844	0.000220084	0.0112254	0.333333	0
TGME49_262760	REA	opportunity_balanced	curated_go	GO:0006396	RNA processing	biological_process	2	0.673463	6.65825e-05	0.00514905	0.333333	0
TGME49_262760	REA	opportunity_balanced	curated_go	GO:0016491	oxidoreductase activity	molecular_function	3	0.589928	0.000225799	0.0112254	0.333333	0
TGME49_262780	REA	raw_global	curated_go	GO:0015979	photosynthesis	biological_process	1	0.90962	0.000257237	0.00218338	0.333333	0
TGME49_262780	REA	raw_global	curated_go	GO:0015995	chlorophyll biosynthetic process	biological_process	2	0.90962	0.000257237	0.00218338	0.333333	0
TGME49_262780	REA	raw_global	curated_go	GO:0016851	magnesium chelatase activity	molecular_function	3	0.90962	0.000257237	0.00218338	0.333333	0
TGME49_262780	REA	raw_global	curated_bud	BUD	BUD	scientist_confirmed_hand_curated	1	0.650605	0.000382316	0.000382316	1	0
TGME49_262780	REA	opportunity_balanced	curated_go	GO:0015979	photosynthesis	biological_process	1	0.912921	0.000236086	0.00207995	0.333333	0
TGME49_262780	REA	opportunity_balanced	curated_go	GO:0015995	chlorophyll biosynthetic process	biological_process	2	0.912921	0.000236086	0.00207995	0.333333	0
TGME49_262780	REA	opportunity_balanced	curated_go	GO:0016851	magnesium chelatase activity	molecular_function	3	0.912921	0.000236086	0.00207995	0.333333	0
TGME49_262780	REA	opportunity_balanced	curated_bud	BUD	BUD	scientist_confirmed_hand_curated	1	0.645368	0.000594064	0.000594064	1	0
TGME49_262850	REA	raw_global	curated_go	GO:0015979	photosynthesis	biological_process	1	0.950491	6.68208e-05	0.000555082	0.333333	0
TGME49_262850	REA	raw_global	curated_go	GO:0015995	chlorophyll biosynthetic process	biological_process	2	0.950491	6.68208e-05	0.000555082	0.333333	0
TGME49_262850	REA	raw_global	curated_go	GO:0016851	magnesium chelatase activity	molecular_function	3	0.950491	6.68208e-05	0.000555082	0.333333	0
TGME49_262850	REA	opportunity_balanced	curated_go	GO:0015979	photosynthesis	biological_process	1	0.95341	6.1799e-05	0.000544457	0.333333	0
TGME49_262850	REA	opportunity_balanced	curated_go	GO:0015995	chlorophyll biosynthetic process	biological_process	2	0.95341	6.1799e-05	0.000544457	0.333333	0
TGME49_262850	REA	opportunity_balanced	curated_go	GO:0016851	magnesium chelatase activity	molecular_function	3	0.95341	6.1799e-05	0.000544457	0.333333	0
TGME49_262860	REA	raw_global	curated_go	GO:0005874	microtubule	cellular_component	1	0.810419	0.000635436	0.0340203	0.333333	0
TGME49_262860	REA	raw_global	curated_go	GO:0020008	rhoptry	cellular_component	2	0.785201	1.14609e-06	0.000159535	0.333333	0
TGME49_262860	REA	raw_global	curated_go	GO:0070258	inner membrane pellicle complex	cellular_component	3	0.782086	1.37395e-20	9.56266e-18	0.333333	0
TGME49_262860	REA	raw_global	curated_bud	BUD	BUD	scientist_confirmed_hand_curated	1	0.655782	0.000249797	0.000249797	1	0
TGME49_262860	REA	opportunity_balanced	curated_go	GO:0020008	rhoptry	cellular_component	1	0.741008	3.41159e-05	0.00395744	0.333333	0
TGME49_262860	REA	opportunity_balanced	curated_go	GO:0070258	inner membrane pellicle complex	cellular_component	2	0.730014	5.8417e-14	4.06582e-11	0.333333	0
TGME49_262860	REA	opportunity_balanced	curated_go	GO:0003774	cytoskeletal motor activity	molecular_function	3	0.71865	0.000149262	0.0148409	0.333333	0
TGME49_262860	REA	opportunity_balanced	curated_bud	BUD	BUD	scientist_confirmed_hand_curated	1	0.639137	0.000958634	0.000958634	1	0
TGME49_262880	REA	raw_global	curated_go	GO:0046148	pigment biosynthetic process	biological_process	1	0.798726	0.00172756	0.0355407	0.333333	0
TGME49_262880	REA	raw_global	curated_go	GO:0033178	proton-transporting two-sector ATPase complex, catalytic domain	cellular_component	2	0.792773	0.0011857	0.0305646	0.333333	0
TGME49_262880	REA	raw_global	curated_go	GO:0045273	respiratory chain complex II (succinate dehydrogenase)	cellular_component	3	0.770497	0.00249215	0.0444754	0.333333	0
TGME49_262880	REA	opportunity_balanced	curated_go	GO:0046148	pigment biosynthetic process	biological_process	1	0.801066	0.00162312	0.0322634	0.333333	0
TGME49_262880	REA	opportunity_balanced	curated_go	GO:0033178	proton-transporting two-sector ATPase complex, catalytic domain	cellular_component	2	0.796044	0.00110023	0.0288686	0.333333	0
TGME49_262880	REA	opportunity_balanced	curated_go	GO:0045273	respiratory chain complex II (succinate dehydrogenase)	cellular_component	3	0.768551	0.00270396	0.0418213	0.333333	0
TGME49_262910	REA	raw_global	curated_go	GO:0015979	photosynthesis	biological_process	1	0.953961	5.9285e-05	0.00047428	0.333333	0
TGME49_262910	REA	raw_global	curated_go	GO:0015995	chlorophyll biosynthetic process	biological_process	2	0.953961	5.9285e-05	0.00047428	0.333333	0
TGME49_262910	REA	raw_global	curated_go	GO:0016851	magnesium chelatase activity	molecular_function	3	0.953961	5.9285e-05	0.00047428	0.333333	0
TGME49_262910	REA	opportunity_balanced	curated_go	GO:0015979	photosynthesis	biological_process	1	0.952242	6.43356e-05	0.00052067	0.333333	0
TGME49_262910	REA	opportunity_balanced	curated_go	GO:0015995	chlorophyll biosynthetic process	biological_process	2	0.952242	6.43356e-05	0.00052067	0.333333	0
TGME49_262910	REA	opportunity_balanced	curated_go	GO:0016851	magnesium chelatase activity	molecular_function	3	0.952242	6.43356e-05	0.00052067	0.333333	0
TGME49_262920	REA	raw_global	curated_go	GO:0020008	rhoptry	cellular_component	1	0.926962	2.25789e-12	7.85745e-10	0.333333	2
TGME49_262920	REA	raw_global	curated_go	GO:0020010	conoid	cellular_component	2	0.855775	0.0002484	0.00909928	0.333333	0
TGME49_262920	REA	raw_global	curated_go	GO:0016459	myosin complex	cellular_component	3	0.766363	0.00178197	0.0364779	0.333333	0
TGME49_262920	REA	raw_global	curated_bud	BUD	BUD	scientist_confirmed_hand_curated	1	0.807	3.44342e-12	3.44342e-12	1	0
TGME49_262920	REA	opportunity_balanced	curated_go	GO:0020008	rhoptry	cellular_component	1	0.915357	9.46147e-12	6.58518e-09	0.333333	2
TGME49_262920	REA	opportunity_balanced	curated_go	GO:0020010	conoid	cellular_component	2	0.810794	0.0012024	0.0334749	0.333333	0
TGME49_262920	REA	opportunity_balanced	curated_go	GO:0003777	microtubule motor activity	molecular_function	3	0.745375	0.00113404	0.0334749	0.333333	0
TGME49_262920	REA	opportunity_balanced	curated_bud	BUD	BUD	scientist_confirmed_hand_curated	1	0.792776	3.31255e-11	3.31255e-11	1	0
TGME49_262930	REA	raw_global	curated_go	GO:0020008	rhoptry	cellular_component	1	0.878176	1.84765e-10	1.28597e-07	0.333333	0
TGME49_262930	REA	raw_global	curated_go	GO:0006888	endoplasmic reticulum to Golgi vesicle-mediated transport	biological_process	2	0.851944	0.00142215	0.0186758	0.333333	0
TGME49_262930	REA	raw_global	curated_go	GO:0000776	kinetochore	cellular_component	3	0.820336	0.000857568	0.0153043	0.333333	0
TGME49_262930	REA	raw_global	curated_bud	BUD	BUD	scientist_confirmed_hand_curated	1	0.779627	2.07454e-10	2.07454e-10	1	0
TGME49_262930	REA	opportunity_balanced	curated_go	GO:0006888	endoplasmic reticulum to Golgi vesicle-mediated transport	biological_process	1	0.850355	0.00153516	0.0273968	0.333333	0
TGME49_262930	REA	opportunity_balanced	curated_go	GO:0020008	rhoptry	cellular_component	2	0.842923	7.29217e-09	5.07535e-06	0.333333	0
TGME49_262930	REA	opportunity_balanced	curated_go	GO:0000776	kinetochore	cellular_component	3	0.825218	0.000744313	0.0161888	0.333333	0
TGME49_262930	REA	opportunity_balanced	curated_bud	BUD	BUD	scientist_confirmed_hand_curated	1	0.763283	2.16319e-09	2.16319e-09	1	0
TGME49_262933	REA	raw_global	curated_go	GO:0020008	rhoptry	cellular_component	1	0.854681	2.08782e-09	1.45312e-06	0.333333	0
TGME49_262933	REA	raw_global	curated_go	GO:0000776	kinetochore	cellular_component	2	0.838774	0.000456477	0.0109555	0.333333	0
TGME49_262933	REA	raw_global	curated_go	GO:0048193	Golgi vesicle transport	biological_process	3	0.794713	0.00195852	0.0309802	0.333333	0
TGME49_262933	REA	raw_global	curated_bud	BUD	BUD	scientist_confirmed_hand_curated	1	0.795798	1.92595e-11	1.92595e-11	1	0
TGME49_262933	REA	opportunity_balanced	curated_go	GO:0020008	rhoptry	cellular_component	1	0.834367	1.64725e-08	1.14649e-05	0.333333	0
TGME49_262933	REA	opportunity_balanced	curated_go	GO:0000776	kinetochore	cellular_component	2	0.826242	0.00071907	0.017874	0.333333	0
TGME49_262933	REA	opportunity_balanced	curated_go	GO:0030117	membrane coat	cellular_component	3	0.769293	4.09853e-05	0.00356572	0.333333	0
TGME49_262933	REA	opportunity_balanced	curated_bud	BUD	BUD	scientist_confirmed_hand_curated	1	0.793677	2.89572e-11	2.89572e-11	1	0
TGME49_262935	REA	raw_global	curated_go	GO:0015979	photosynthesis	biological_process	1	0.888371	0.000495731	0.00282337	0.333333	0
TGME49_262935	REA	raw_global	curated_go	GO:0015995	chlorophyll biosynthetic process	biological_process	2	0.888371	0.000495731	0.00282337	0.333333	0
TGME49_262935	REA	raw_global	curated_go	GO:0016851	magnesium chelatase activity	molecular_function	3	0.888371	0.000495731	0.00282337	0.333333	0
TGME49_262935	REA	opportunity_balanced	curated_go	GO:0015979	photosynthesis	biological_process	1	0.892252	0.000448362	0.00255787	0.333333	0
TGME49_262935	REA	opportunity_balanced	curated_go	GO:0015995	chlorophyll biosynthetic process	biological_process	2	0.892252	0.000448362	0.00255787	0.333333	0
TGME49_262935	REA	opportunity_balanced	curated_go	GO:0016851	magnesium chelatase activity	molecular_function	3	0.892252	0.000448362	0.00255787	0.333333	0
TGME49_262950	REA	raw_global	curated_go	GO:0000776	kinetochore	cellular_component	1	0.856725	0.00023992	0.00477098	0.333333	0
TGME49_262950	REA	raw_global	curated_go	GO:0006888	endoplasmic reticulum to Golgi vesicle-mediated transport	biological_process	2	0.822311	0.00313964	0.04123	0.333333	0
TGME49_262950	REA	raw_global	curated_go	GO:0030117	membrane coat	cellular_component	3	0.819662	1.3769e-06	7.37169e-05	0.333333	0
TGME49_262950	REA	raw_global	curated_bud	BUD	BUD	scientist_confirmed_hand_curated	1	0.769496	8.61664e-10	8.61664e-10	1	0
TGME49_262950	REA	opportunity_balanced	curated_go	GO:0000776	kinetochore	cellular_component	1	0.847229	0.000347044	0.00731947	0.333333	0
TGME49_262950	REA	opportunity_balanced	curated_go	GO:0048193	Golgi vesicle transport	biological_process	2	0.816729	0.00100466	0.0184011	0.333333	0
TGME49_262950	REA	opportunity_balanced	curated_go	GO:0030117	membrane coat	cellular_component	3	0.812808	2.38123e-06	0.000165733	0.333333	0
TGME49_262950	REA	opportunity_balanced	curated_bud	BUD	BUD	scientist_confirmed_hand_curated	1	0.765419	1.62099e-09	1.62099e-09	1	0
TGME49_262960	REA	raw_global	curated_go	GO:0098803	respiratory chain complex	cellular_component	1	0.767494	0.000425079	0.0227581	0.333333	0
TGME49_262960	REA	raw_global	curated_go	GO:0003735	structural constituent of ribosome	molecular_function	2	0.723748	2.23432e-13	2.22155e-11	0.333333	0
TGME49_262960	REA	raw_global	curated_go	GO:0005840	ribosome	cellular_component	3	0.723748	2.23432e-13	2.22155e-11	0.333333	0
TGME49_262960	REA	opportunity_balanced	curated_go	GO:0098803	respiratory chain complex	cellular_component	1	0.773763	0.000331307	0.0209627	0.333333	0
TGME49_262960	REA	opportunity_balanced	curated_go	GO:0003735	structural constituent of ribosome	molecular_function	2	0.733015	5.0002e-14	5.80024e-12	0.333333	0
TGME49_262960	REA	opportunity_balanced	curated_go	GO:0005840	ribosome	cellular_component	3	0.733015	5.0002e-14	5.80024e-12	0.333333	0
TGME49_262970	REA	raw_global	curated_go	GO:0020008	rhoptry	cellular_component	1	0.944836	8.47098e-14	1.17916e-11	0.333333	0
TGME49_262970	REA	raw_global	curated_go	GO:0020010	conoid	cellular_component	2	0.833216	0.000553824	0.0214145	0.333333	0
TGME49_262970	REA	raw_global	curated_go	GO:0016459	myosin complex	cellular_component	3	0.793967	0.000649025	0.0237748	0.333333	0
TGME49_262970	REA	raw_global	curated_bud	BUD	BUD	scientist_confirmed_hand_curated	1	0.775376	3.79375e-10	3.79375e-10	1	0
TGME49_262970	REA	opportunity_balanced	curated_go	GO:0020008	rhoptry	cellular_component	1	0.943947	1.10274e-13	1.53502e-11	0.333333	0
TGME49_262970	REA	opportunity_balanced	curated_go	GO:0003777	microtubule motor activity	molecular_function	2	0.770559	0.00038135	0.0176947	0.333333	0
TGME49_262970	REA	opportunity_balanced	curated_go	GO:0007018	microtubule-based movement	biological_process	3	0.770559	0.00038135	0.0176947	0.333333	0
TGME49_262970	REA	opportunity_balanced	curated_bud	BUD	BUD	scientist_confirmed_hand_curated	1	0.760879	2.98443e-09	2.98443e-09	1	0
TGME49_262980	REA	raw_global	curated_go	GO:0019773	proteasome core complex, alpha-subunit complex	cellular_component	1	0.890851	0.000172386	0.00173885	0.333333	0
TGME49_262980	REA	raw_global	curated_go	GO:0030120	vesicle coat	cellular_component	2	0.890322	0.00046734	0.00411732	0.333333	0
TGME49_262980	REA	raw_global	curated_go	GO:0006888	endoplasmic reticulum to Golgi vesicle-mediated transport	biological_process	3	0.885119	0.000546621	0.00447889	0.333333	0
TGME49_262980	REA	raw_global	curated_bud	BUD	BUD	scientist_confirmed_hand_curated	1	0.686787	1.49782e-05	1.49782e-05	1	0
TGME49_262980	REA	opportunity_balanced	curated_go	GO:0000776	kinetochore	cellular_component	1	0.870624	0.000147055	0.00173475	0.333333	0
TGME49_262980	REA	opportunity_balanced	curated_go	GO:0006888	endoplasmic reticulum to Golgi vesicle-mediated transport	biological_process	2	0.865923	0.000993503	0.00807869	0.333333	0
TGME49_262980	REA	opportunity_balanced	curated_go	GO:0004298	threonine-type endopeptidase activity	molecular_function	3	0.865885	5.16129e-07	1.79613e-05	0.333333	0
TGME49_262980	REA	opportunity_balanced	curated_bud	BUD	BUD	scientist_confirmed_hand_curated	1	0.675239	4.65627e-05	4.65627e-05	1	0
TGME49_263000	REA	raw_global	curated_go	GO:0004535	poly(A)-specific ribonuclease activity	molecular_function	1	0.948623	0.000257563	0.00853639	0.333333	0
TGME49_263000	REA	raw_global	curated_go	GO:0051920	peroxiredoxin activity	molecular_function	2	0.881726	0.00156379	0.0351096	0.333333	0
TGME49_263000	REA	raw_global	curated_go	GO:0098803	respiratory chain complex	cellular_component	3	0.744291	0.00115734	0.0287682	0.333333	0
TGME49_263000	REA	opportunity_balanced	curated_go	GO:0004535	poly(A)-specific ribonuclease activity	molecular_function	1	0.962467	0.000176737	0.00946223	0.333333	0
TGME49_263000	REA	opportunity_balanced	curated_go	GO:0051920	peroxiredoxin activity	molecular_function	2	0.867958	0.00223575	0.0452016	0.333333	0
TGME49_263000	REA	opportunity_balanced	curated_go	GO:0098803	respiratory chain complex	cellular_component	3	0.724578	0.00261175	0.0452016	0.333333	0
TGME49_263040	REA	raw_global	curated_go	GO:0004781	sulfate adenylyltransferase (ATP) activity	molecular_function	1	0.931801	0.000415067	0.00304091	0.333333	0
TGME49_263040	REA	raw_global	curated_go	GO:0006414	translational elongation	biological_process	2	0.902702	1.45451e-05	0.000235428	0.333333	0
TGME49_263040	REA	raw_global	curated_go	GO:0019773	proteasome core complex, alpha-subunit complex	cellular_component	3	0.868575	0.000368917	0.00285296	0.333333	0
TGME49_263040	REA	opportunity_balanced	curated_go	GO:0006414	translational elongation	biological_process	1	0.879282	4.34804e-05	0.000738106	0.333333	0
TGME49_263040	REA	opportunity_balanced	curated_go	GO:0019773	proteasome core complex, alpha-subunit complex	cellular_component	2	0.878065	0.000276687	0.00275106	0.333333	0
TGME49_263040	REA	opportunity_balanced	curated_go	GO:0004781	sulfate adenylyltransferase (ATP) activity	molecular_function	3	0.865452	0.00238491	0.0124804	0.333333	0
TGME49_263050	REA	raw_global	curated_go	GO:0006414	translational elongation	biological_process	1	0.888479	2.75557e-05	0.000581175	0.333333	0
TGME49_263050	REA	raw_global	curated_go	GO:0004781	sulfate adenylyltransferase (ATP) activity	molecular_function	2	0.87648	0.00178242	0.0114867	0.333333	0
TGME49_263050	REA	raw_global	curated_go	GO:0009168	purine ribonucleoside monophosphate biosynthetic process	biological_process	3	0.858666	0.00117868	0.0086354	0.333333	0
TGME49_263050	REA	opportunity_balanced	curated_go	GO:0009168	purine ribonucleoside monophosphate biosynthetic process	biological_process	1	0.860883	0.00112758	0.0114502	0.333333	0
TGME49_263050	REA	opportunity_balanced	curated_go	GO:0006414	translational elongation	biological_process	2	0.856735	0.000111649	0.00215855	0.333333	0
TGME49_263050	REA	opportunity_balanced	curated_go	GO:0003735	structural constituent of ribosome	molecular_function	3	0.84738	1.278e-28	1.77897e-26	0.333333	2
TGME49_263060	REA	raw_global	curated_go	GO:0000776	kinetochore	cellular_component	1	0.895038	5.5138e-05	0.000936001	0.333333	0
TGME49_263060	REA	raw_global	curated_go	GO:0030120	vesicle coat	cellular_component	2	0.879192	0.000651969	0.00605028	0.333333	0
TGME49_263060	REA	raw_global	curated_go	GO:0004298	threonine-type endopeptidase activity	molecular_function	3	0.856948	8.73589e-07	2.76372e-05	0.333333	0
TGME49_263060	REA	raw_global	curated_bud	BUD	BUD	scientist_confirmed_hand_curated	1	0.752742	8.13647e-09	8.13647e-09	1	0
TGME49_263060	REA	opportunity_balanced	curated_go	GO:0000776	kinetochore	cellular_component	1	0.893572	6.03738e-05	0.00113568	0.333333	0
TGME49_263060	REA	opportunity_balanced	curated_go	GO:0030120	vesicle coat	cellular_component	2	0.857611	0.00127296	0.0113587	0.333333	0
TGME49_263060	REA	opportunity_balanced	curated_go	GO:0004298	threonine-type endopeptidase activity	molecular_function	3	0.833855	4.14196e-06	0.000131037	0.333333	0
TGME49_263060	REA	opportunity_balanced	curated_bud	BUD	BUD	scientist_confirmed_hand_curated	1	0.738838	5.01719e-08	5.01719e-08	1	0
TGME49_263070	REA	raw_global	curated_go	GO:0015979	photosynthesis	biological_process	1	0.900658	0.0003405	0.00252115	0.333333	0
TGME49_263070	REA	raw_global	curated_go	GO:0015995	chlorophyll biosynthetic process	biological_process	2	0.900658	0.0003405	0.00252115	0.333333	0
TGME49_263070	REA	raw_global	curated_go	GO:0016851	magnesium chelatase activity	molecular_function	3	0.900658	0.0003405	0.00252115	0.333333	0
TGME49_263070	REA	opportunity_balanced	curated_go	GO:0015979	photosynthesis	biological_process	1	0.899644	0.00035764	0.0028286	0.333333	0
TGME49_263070	REA	opportunity_balanced	curated_go	GO:0015995	chlorophyll biosynthetic process	biological_process	2	0.899644	0.00035764	0.0028286	0.333333	0
TGME49_263070	REA	opportunity_balanced	curated_go	GO:0016851	magnesium chelatase activity	molecular_function	3	0.899644	0.00035764	0.0028286	0.333333	0
TGME49_263080	REA	raw_global	curated_go	GO:0019773	proteasome core complex, alpha-subunit complex	cellular_component	1	0.894941	0.000149275	0.00136704	0.333333	0
TGME49_263080	REA	raw_global	curated_go	GO:0006414	translational elongation	biological_process	2	0.88655	3.00014e-05	0.000386685	0.333333	0
TGME49_263080	REA	raw_global	curated_go	GO:0004781	sulfate adenylyltransferase (ATP) activity	molecular_function	3	0.877173	0.00175199	0.00937991	0.333333	0
TGME49_263080	REA	opportunity_balanced	curated_go	GO:0019773	proteasome core complex, alpha-subunit complex	cellular_component	1	0.898395	0.000136743	0.00146421	0.333333	0
TGME49_263080	REA	opportunity_balanced	curated_go	GO:0015979	photosynthesis	biological_process	2	0.868561	0.000902749	0.0063466	0.333333	0
TGME49_263080	REA	opportunity_balanced	curated_go	GO:0015995	chlorophyll biosynthetic process	biological_process	3	0.868561	0.000902749	0.0063466	0.333333	0
TGME49_263085	REA	raw_global	curated_go	GO:0019773	proteasome core complex, alpha-subunit complex	cellular_component	1	0.810825	0.00221159	0.0320681	0.333333	0
TGME49_263085	REA	raw_global	curated_go	GO:0015979	photosynthesis	biological_process	2	0.803592	0.00502489	0.04427	0.333333	0
TGME49_263085	REA	raw_global	curated_go	GO:0015995	chlorophyll biosynthetic process	biological_process	3	0.803592	0.00502489	0.04427	0.333333	0
TGME49_263085	REA	opportunity_balanced	curated_go	GO:0019773	proteasome core complex, alpha-subunit complex	cellular_component	1	0.833753	0.00114909	0.0173672	0.333333	0
TGME49_263085	REA	opportunity_balanced	curated_go	GO:0015979	photosynthesis	biological_process	2	0.815544	0.00377444	0.0316507	0.333333	0
TGME49_263085	REA	opportunity_balanced	curated_go	GO:0015995	chlorophyll biosynthetic process	biological_process	3	0.815544	0.00377444	0.0316507	0.333333	0
TGME49_263090	REA	raw_global	curated_go	GO:0019773	proteasome core complex, alpha-subunit complex	cellular_component	1	0.942405	2.54784e-05	0.000413844	0.333333	0
TGME49_263090	REA	raw_global	curated_go	GO:0004298	threonine-type endopeptidase activity	molecular_function	2	0.860497	6.88906e-07	1.65858e-05	0.333333	0
TGME49_263090	REA	raw_global	curated_go	GO:0000776	kinetochore	cellular_component	3	0.835331	0.00051472	0.006285	0.333333	0
TGME49_263090	REA	raw_global	curated_bud	BUD	BUD	scientist_confirmed_hand_curated	1	0.639246	0.000930748	0.000930748	1	0
TGME49_263090	REA	opportunity_balanced	curated_go	GO:0019773	proteasome core complex, alpha-subunit complex	cellular_component	1	0.930504	4.20326e-05	0.000680341	0.333333	0
TGME49_263090	REA	opportunity_balanced	curated_go	GO:0000776	kinetochore	cellular_component	2	0.843926	0.00039022	0.00522295	0.333333	0
TGME49_263090	REA	opportunity_balanced	curated_go	GO:0004298	threonine-type endopeptidase activity	molecular_function	3	0.843102	2.3117e-06	5.02794e-05	0.333333	0
TGME49_263090	REA	opportunity_balanced	curated_bud	BUD	BUD	scientist_confirmed_hand_curated	1	0.625279	0.00260518	0.00260518	1	0
TGME49_263100	REA	raw_global	curated_go	GO:0004298	threonine-type endopeptidase activity	molecular_function	1	0.723427	0.00138402	0.0401366	0.333333	0
TGME49_263100	REA	raw_global	curated_go	GO:0005839	proteasome core complex	cellular_component	2	0.723427	0.00138402	0.0401366	0.333333	0
TGME49_263100	REA	raw_global	curated_go	GO:0007017	microtubule-based process	biological_process	3	0.67421	0.000885243	0.0342225	0.333333	0
TGME49_263100	REA	opportunity_balanced	curated_go	GO:1905369	endopeptidase complex	cellular_component	1	0.715958	0.000324491	0.0322637	0.333333	0
TGME49_263100	REA	opportunity_balanced	curated_go	GO:0015031	protein transport	biological_process	2	0.659192	0.000505456	0.0351798	0.333333	0
TGME49_263100	REA	opportunity_balanced	curated_go	GO:0009056	catabolic process	biological_process	3	0.639891	0.000232557	0.0322637	0.333333	0
TGME49_263130	REA	raw_global	curated_go	GO:0020005	symbiont-containing vacuole membrane	cellular_component	1	0.935747	0.000371652	0.0150393	0.333333	0
TGME49_263130	REA	raw_global	curated_go	GO:0020026	apicomplexan dense granule	cellular_component	2	0.82058	0.00085061	0.0269102	0.333333	0
TGME49_263130	REA	raw_global	curated_go	GO:0020009	microneme	cellular_component	3	0.814107	3.77445e-06	0.000428969	0.333333	0
TGME49_263130	REA	opportunity_balanced	curated_go	GO:0020026	apicomplexan dense granule	cellular_component	1	0.826448	0.000716207	0.0293223	0.333333	0
TGME49_263130	REA	opportunity_balanced	curated_go	GO:0042254	ribosome biogenesis	biological_process	2	0.788378	5.80872e-05	0.00449208	0.333333	0
TGME49_263130	REA	opportunity_balanced	curated_go	GO:0020009	microneme	cellular_component	3	0.772764	5.38556e-05	0.00449208	0.333333	0
TGME49_263140	REA	raw_global	curated_go	GO:0020009	microneme	cellular_component	1	0.801169	8.8075e-06	0.00295795	0.333333	0
TGME49_263140	REA	raw_global	curated_go	GO:0042254	ribosome biogenesis	biological_process	2	0.75458	0.000325252	0.0226375	0.333333	0
TGME49_263140	REA	raw_global	curated_go	GO:0006396	RNA processing	biological_process	3	0.695231	8.13677e-06	0.00295795	0.333333	0
TGME49_263140	REA	opportunity_balanced	curated_go	GO:0020009	microneme	cellular_component	1	0.785045	2.59481e-05	0.00361197	0.333333	0
TGME49_263140	REA	opportunity_balanced	curated_go	GO:0042254	ribosome biogenesis	biological_process	2	0.764877	0.000200081	0.0174071	0.333333	0
TGME49_263140	REA	opportunity_balanced	curated_go	GO:0006396	RNA processing	biological_process	3	0.700163	5.20233e-06	0.00187572	0.333333	0
TGME49_263150	REA	raw_global	curated_go	GO:0019773	proteasome core complex, alpha-subunit complex	cellular_component	1	0.887009	0.000197108	0.00163318	0.333333	0
TGME49_263150	REA	raw_global	curated_go	GO:0015979	photosynthesis	biological_process	2	0.885191	0.00054544	0.00374075	0.333333	0
TGME49_263150	REA	raw_global	curated_go	GO:0015995	chlorophyll biosynthetic process	biological_process	3	0.885191	0.00054544	0.00374075	0.333333	0
TGME49_263150	REA	opportunity_balanced	curated_go	GO:0019773	proteasome core complex, alpha-subunit complex	cellular_component	1	0.890519	0.000180367	0.00163033	0.333333	0
TGME49_263150	REA	opportunity_balanced	curated_go	GO:0015979	photosynthesis	biological_process	2	0.880321	0.000640838	0.00446023	0.333333	0
TGME49_263150	REA	opportunity_balanced	curated_go	GO:0015995	chlorophyll biosynthetic process	biological_process	3	0.880321	0.000640838	0.00446023	0.333333	0
TGME49_263180	REA	raw_global	curated_go	GO:0020008	rhoptry	cellular_component	1	0.893031	3.69456e-11	5.14282e-09	0.333333	0
TGME49_263180	REA	raw_global	curated_go	GO:0070258	inner membrane pellicle complex	cellular_component	2	0.823817	1.5962e-26	5.55477e-24	0.333333	0
TGME49_263180	REA	raw_global	curated_go	GO:0004690	cyclic nucleotide-dependent protein kinase activity	molecular_function	3	0.816269	0.000981513	0.0235563	0.333333	0
TGME49_263180	REA	raw_global	curated_bud	BUD	BUD	scientist_confirmed_hand_curated	1	0.688587	1.2543e-05	1.2543e-05	1	0
TGME49_263180	REA	opportunity_balanced	curated_go	GO:0020008	rhoptry	cellular_component	1	0.867588	6.24014e-10	8.68627e-08	0.333333	0
TGME49_263180	REA	opportunity_balanced	curated_go	GO:0016459	myosin complex	cellular_component	2	0.789624	0.00135119	0.0470213	0.333333	2
TGME49_263180	REA	opportunity_balanced	curated_go	GO:0070258	inner membrane pellicle complex	cellular_component	3	0.78118	5.90172e-20	4.1076e-17	0.333333	0
TGME49_263180	REA	opportunity_balanced	curated_bud	BUD	BUD	scientist_confirmed_hand_curated	1	0.672052	6.23333e-05	6.23333e-05	1	0
TGME49_263190	REA	raw_global	curated_go	GO:0004781	sulfate adenylyltransferase (ATP) activity	molecular_function	1	0.881335	0.00157917	0.0103689	0.333333	0
TGME49_263190	REA	raw_global	curated_go	GO:0003735	structural constituent of ribosome	molecular_function	2	0.863087	3.54712e-32	3.52685e-30	0.333333	0
TGME49_263190	REA	raw_global	curated_go	GO:0005840	ribosome	cellular_component	3	0.863087	3.54712e-32	3.52685e-30	0.333333	0
TGME49_263190	REA	opportunity_balanced	curated_go	GO:0004781	sulfate adenylyltransferase (ATP) activity	molecular_function	1	0.884306	0.00149976	0.00966514	0.333333	0
TGME49_263190	REA	opportunity_balanced	curated_go	GO:0015979	photosynthesis	biological_process	2	0.873641	0.000779421	0.00577103	0.333333	0
TGME49_263190	REA	opportunity_balanced	curated_go	GO:0015995	chlorophyll biosynthetic process	biological_process	3	0.873641	0.000779421	0.00577103	0.333333	0
TGME49_263200	REA	raw_global	curated_go	GO:0020008	rhoptry	cellular_component	1	0.885982	7.98898e-11	1.11207e-08	0.333333	0
TGME49_263200	REA	raw_global	curated_go	GO:0016459	myosin complex	cellular_component	2	0.823025	0.000204392	0.00889104	0.333333	0
TGME49_263200	REA	raw_global	curated_go	GO:0070258	inner membrane pellicle complex	cellular_component	3	0.804057	1.29777e-23	6.66779e-21	0.333333	0
TGME49_263200	REA	raw_global	curated_bud	BUD	BUD	scientist_confirmed_hand_curated	1	0.723136	3.08172e-07	3.08172e-07	1	0
TGME49_263200	REA	opportunity_balanced	curated_go	GO:0020008	rhoptry	cellular_component	1	0.86493	8.19552e-10	1.14082e-07	0.333333	0
TGME49_263200	REA	opportunity_balanced	curated_go	GO:0016459	myosin complex	cellular_component	2	0.801534	0.00049669	0.0246926	0.333333	0
TGME49_263200	REA	opportunity_balanced	curated_go	GO:0070258	inner membrane pellicle complex	cellular_component	3	0.785069	1.85074e-20	1.14224e-17	0.333333	0
TGME49_263200	REA	opportunity_balanced	curated_bud	BUD	BUD	scientist_confirmed_hand_curated	1	0.705355	2.33132e-06	2.33132e-06	1	0
TGME49_263210	REA	raw_global	curated_go	GO:0008380	RNA splicing	biological_process	1	0.907522	0.000803584	0.00987471	0.333333	0
TGME49_263210	REA	raw_global	curated_go	GO:0020005	symbiont-containing vacuole membrane	cellular_component	2	0.863863	0.00242645	0.0211101	0.333333	0
TGME49_263210	REA	raw_global	curated_go	GO:0015093	ferrous iron transmembrane transporter activity	molecular_function	3	0.830912	0.00250995	0.021304	0.333333	0
TGME49_263210	REA	opportunity_balanced	curated_go	GO:0008380	RNA splicing	biological_process	1	0.902077	0.000943097	0.00924501	0.333333	0
TGME49_263210	REA	opportunity_balanced	curated_go	GO:0020005	symbiont-containing vacuole membrane	cellular_component	2	0.879284	0.00171433	0.0138741	0.333333	0
TGME49_263210	REA	opportunity_balanced	curated_go	GO:0051246	regulation of protein metabolic process	biological_process	3	0.835515	0.00476832	0.0293695	0.333333	0
TGME49_263220	REA	raw_global	curated_go	GO:0020005	symbiont-containing vacuole membrane	cellular_component	1	0.916757	0.000627473	0.0118033	0.333333	0
TGME49_263220	REA	raw_global	curated_go	GO:0006364	rRNA processing	biological_process	2	0.87096	0.000141104	0.00426993	0.333333	0
TGME49_263220	REA	raw_global	curated_go	GO:0020026	apicomplexan dense granule	cellular_component	3	0.843791	0.000382491	0.00867658	0.333333	0
TGME49_263220	REA	opportunity_balanced	curated_go	GO:0020005	symbiont-containing vacuole membrane	cellular_component	1	0.893394	0.00120145	0.0232281	0.333333	0
TGME49_263220	REA	opportunity_balanced	curated_go	GO:0006364	rRNA processing	biological_process	2	0.88049	0.000101147	0.00306081	0.333333	0
TGME49_263220	REA	opportunity_balanced	curated_go	GO:0008380	RNA splicing	biological_process	3	0.869174	0.00216345	0.0376441	0.333333	0
TGME49_263230	REA	raw_global	curated_go	GO:0008380	RNA splicing	biological_process	1	0.933536	0.000395434	0.00451184	0.333333	0
TGME49_263230	REA	raw_global	curated_go	GO:0020005	symbiont-containing vacuole membrane	cellular_component	2	0.848558	0.00348611	0.0237748	0.333333	0
TGME49_263230	REA	raw_global	curated_go	GO:0004781	sulfate adenylyltransferase (ATP) activity	molecular_function	3	0.838847	0.00435809	0.0270824	0.333333	0
TGME49_263230	REA	opportunity_balanced	curated_go	GO:0008380	RNA splicing	biological_process	1	0.926889	0.000484526	0.00581431	0.333333	0
TGME49_263230	REA	opportunity_balanced	curated_go	GO:0004781	sulfate adenylyltransferase (ATP) activity	molecular_function	2	0.846062	0.00376497	0.0243389	0.333333	0
TGME49_263230	REA	opportunity_balanced	curated_go	GO:0015093	ferrous iron transmembrane transporter activity	molecular_function	3	0.828175	0.00273899	0.0203458	0.333333	0
TGME49_263240	REA	raw_global	curated_go	GO:0019773	proteasome core complex, alpha-subunit complex	cellular_component	1	0.883322	0.000223914	0.00225861	0.333333	0
TGME49_263240	REA	raw_global	curated_go	GO:0015979	photosynthesis	biological_process	2	0.86499	0.00098508	0.00689482	0.333333	0
TGME49_263240	REA	raw_global	curated_go	GO:0015995	chlorophyll biosynthetic process	biological_process	3	0.86499	0.00098508	0.00689482	0.333333	0
TGME49_263240	REA	opportunity_balanced	curated_go	GO:0019773	proteasome core complex, alpha-subunit complex	cellular_component	1	0.862256	0.000468024	0.0045705	0.333333	0
TGME49_263240	REA	opportunity_balanced	curated_go	GO:0015979	photosynthesis	biological_process	2	0.857486	0.00123611	0.0087789	0.333333	0
TGME49_263240	REA	opportunity_balanced	curated_go	GO:0015995	chlorophyll biosynthetic process	biological_process	3	0.857486	0.00123611	0.0087789	0.333333	0
TGME49_263260	REA	raw_global	curated_go	GO:0004781	sulfate adenylyltransferase (ATP) activity	molecular_function	1	0.947193	0.000268398	0.00198729	0.333333	0
TGME49_263260	REA	raw_global	curated_go	GO:0019773	proteasome core complex, alpha-subunit complex	cellular_component	2	0.894724	0.000150424	0.00121738	0.333333	0
TGME49_263260	REA	raw_global	curated_go	GO:0015979	photosynthesis	biological_process	3	0.863544	0.00102656	0.0060041	0.333333	0
TGME49_263260	REA	opportunity_balanced	curated_go	GO:0004781	sulfate adenylyltransferase (ATP) activity	molecular_function	1	0.921065	0.00057369	0.0039386	0.333333	0
TGME49_263260	REA	opportunity_balanced	curated_go	GO:0019773	proteasome core complex, alpha-subunit complex	cellular_component	2	0.88866	0.000192412	0.00156377	0.333333	0
TGME49_263260	REA	opportunity_balanced	curated_go	GO:0071705	nitrogen compound transport	biological_process	3	0.86331	0.000193224	0.00156377	0.333333	0
TGME49_263280	REA	raw_global	curated_go	GO:0008380	RNA splicing	biological_process	1	0.835422	0.00470926	0.0273993	0.333333	0
TGME49_263280	REA	raw_global	curated_go	GO:0020005	symbiont-containing vacuole membrane	cellular_component	2	0.83321	0.00494917	0.0280051	0.333333	0
TGME49_263280	REA	raw_global	curated_go	GO:0015979	photosynthesis	biological_process	3	0.823938	0.00301066	0.0199581	0.333333	0
TGME49_263280	REA	opportunity_balanced	curated_go	GO:0008380	RNA splicing	biological_process	1	0.842492	0.00405962	0.0237437	0.333333	0
TGME49_263280	REA	opportunity_balanced	curated_go	GO:0020005	symbiont-containing vacuole membrane	cellular_component	2	0.842133	0.00414779	0.0240572	0.333333	0
TGME49_263280	REA	opportunity_balanced	curated_go	GO:0015979	photosynthesis	biological_process	3	0.825907	0.00289581	0.0178362	0.333333	0
TGME49_263300	REA	raw_global	curated_go	GO:0004781	sulfate adenylyltransferase (ATP) activity	molecular_function	1	0.924821	0.000503591	0.00298056	0.333333	0
TGME49_263300	REA	raw_global	curated_go	GO:0015986	proton motive force-driven ATP synthesis	biological_process	2	0.921367	1.85764e-05	0.000211953	0.333333	0
TGME49_263300	REA	raw_global	curated_go	GO:0046933	proton-transporting ATP synthase activity, rotational mechanism	molecular_function	3	0.921367	1.85764e-05	0.000211953	0.333333	0
TGME49_263300	REA	opportunity_balanced	curated_go	GO:0015979	photosynthesis	biological_process	1	0.911808	0.000244557	0.00173685	0.333333	0
TGME49_263300	REA	opportunity_balanced	curated_go	GO:0015995	chlorophyll biosynthetic process	biological_process	2	0.911808	0.000244557	0.00173685	0.333333	0
TGME49_263300	REA	opportunity_balanced	curated_go	GO:0016851	magnesium chelatase activity	molecular_function	3	0.911808	0.000244557	0.00173685	0.333333	0
TGME49_263320	REA	raw_global	curated_go	GO:0020009	microneme	cellular_component	1	0.789739	1.81203e-05	0.00420391	0.5	0
TGME49_263320	REA	raw_global	curated_go	GO:0070258	inner membrane pellicle complex	cellular_component	2	0.671937	9.28342e-09	3.91618e-06	0.5	0
TGME49_263323	REA	raw_global	curated_go	GO:0000776	kinetochore	cellular_component	1	0.882104	9.19401e-05	0.0013615	0.333333	0
TGME49_263323	REA	raw_global	curated_go	GO:0019773	proteasome core complex, alpha-subunit complex	cellular_component	2	0.871611	0.000333344	0.00356935	0.333333	0
TGME49_263323	REA	raw_global	curated_go	GO:0030120	vesicle coat	cellular_component	3	0.869652	0.000861557	0.00780782	0.333333	0
TGME49_263323	REA	raw_global	curated_bud	BUD	BUD	scientist_confirmed_hand_curated	1	0.714655	8.07259e-07	8.07259e-07	1	0
TGME49_263323	REA	opportunity_balanced	curated_go	GO:0000776	kinetochore	cellular_component	1	0.862858	0.000196619	0.00273694	0.333333	0
TGME49_263323	REA	opportunity_balanced	curated_go	GO:0004298	threonine-type endopeptidase activity	molecular_function	2	0.852313	1.27443e-06	4.9278e-05	0.333333	0
TGME49_263323	REA	opportunity_balanced	curated_go	GO:0030120	vesicle coat	cellular_component	3	0.844228	0.00183692	0.0143339	0.333333	0
TGME49_263323	REA	opportunity_balanced	curated_bud	BUD	BUD	scientist_confirmed_hand_curated	1	0.704419	2.57533e-06	2.57533e-06	1	0
TGME49_263330	REA	raw_global	curated_go	GO:0005874	microtubule	cellular_component	1	0.807888	0.000696253	0.0346137	0.333333	0
TGME49_263330	REA	raw_global	curated_go	GO:0070258	inner membrane pellicle complex	cellular_component	2	0.797501	1.09421e-22	6.04501e-20	0.333333	0
TGME49_263330	REA	raw_global	curated_go	GO:0020009	microneme	cellular_component	3	0.794329	1.36043e-05	0.00135265	0.333333	0
TGME49_263330	REA	raw_global	curated_bud	BUD	BUD	scientist_confirmed_hand_curated	1	0.620713	0.00349471	0.00349471	1	0
TGME49_263330	REA	opportunity_balanced	curated_go	GO:0070258	inner membrane pellicle complex	cellular_component	1	0.769015	2.00508e-18	1.18304e-15	0.333333	0
TGME49_263330	REA	opportunity_balanced	curated_go	GO:0020009	microneme	cellular_component	2	0.752783	0.000166045	0.0165097	0.333333	0
TGME49_263330	REA	opportunity_balanced	curated_go	GO:0020008	rhoptry	cellular_component	3	0.741316	3.33923e-05	0.00387351	0.333333	0
TGME49_263330	REA	opportunity_balanced	curated_bud	BUD	BUD	scientist_confirmed_hand_curated	1	0.61285	0.00592521	0.00592521	1	0
TGME49_263360	REA	raw_global	curated_go	GO:0015979	photosynthesis	biological_process	1	0.981859	2.19807e-05	0.000169984	0.333333	0
TGME49_263360	REA	raw_global	curated_go	GO:0015995	chlorophyll biosynthetic process	biological_process	2	0.981859	2.19807e-05	0.000169984	0.333333	0
TGME49_263360	REA	raw_global	curated_go	GO:0016851	magnesium chelatase activity	molecular_function	3	0.981859	2.19807e-05	0.000169984	0.333333	0
TGME49_263360	REA	opportunity_balanced	curated_go	GO:0015979	photosynthesis	biological_process	1	0.990662	1.63158e-05	0.000137154	0.333333	0
TGME49_263360	REA	opportunity_balanced	curated_go	GO:0015995	chlorophyll biosynthetic process	biological_process	2	0.990662	1.63158e-05	0.000137154	0.333333	0
TGME49_263360	REA	opportunity_balanced	curated_go	GO:0016851	magnesium chelatase activity	molecular_function	3	0.990662	1.63158e-05	0.000137154	0.333333	0
TGME49_263400	REA	raw_global	curated_go	GO:0015979	photosynthesis	biological_process	1	0.89708	0.000380254	0.00247343	0.333333	0
TGME49_263400	REA	raw_global	curated_go	GO:0015995	chlorophyll biosynthetic process	biological_process	2	0.89708	0.000380254	0.00247343	0.333333	0
TGME49_263400	REA	raw_global	curated_go	GO:0016851	magnesium chelatase activity	molecular_function	3	0.89708	0.000380254	0.00247343	0.333333	0
TGME49_263400	REA	opportunity_balanced	curated_go	GO:0015979	photosynthesis	biological_process	1	0.897406	0.000383116	0.00249204	0.333333	0
TGME49_263400	REA	opportunity_balanced	curated_go	GO:0015995	chlorophyll biosynthetic process	biological_process	2	0.897406	0.000383116	0.00249204	0.333333	0
TGME49_263400	REA	opportunity_balanced	curated_go	GO:0016851	magnesium chelatase activity	molecular_function	3	0.897406	0.000383116	0.00249204	0.333333	0
TGME49_263420	REA	raw_global	curated_go	GO:0015979	photosynthesis	biological_process	1	0.959164	4.9468e-05	0.000447139	0.333333	0
TGME49_263420	REA	raw_global	curated_go	GO:0015995	chlorophyll biosynthetic process	biological_process	2	0.959164	4.9468e-05	0.000447139	0.333333	0
TGME49_263420	REA	raw_global	curated_go	GO:0016851	magnesium chelatase activity	molecular_function	3	0.959164	4.9468e-05	0.000447139	0.333333	0
TGME49_263420	REA	opportunity_balanced	curated_go	GO:0015979	photosynthesis	biological_process	1	0.970946	3.34072e-05	0.000294322	0.333333	0
TGME49_263420	REA	opportunity_balanced	curated_go	GO:0015995	chlorophyll biosynthetic process	biological_process	2	0.970946	3.34072e-05	0.000294322	0.333333	0
TGME49_263420	REA	opportunity_balanced	curated_go	GO:0016851	magnesium chelatase activity	molecular_function	3	0.970946	3.34072e-05	0.000294322	0.333333	0
TGME49_263430	REA	raw_global	curated_go	GO:0015979	photosynthesis	biological_process	1	0.882408	0.000592676	0.00355606	0.333333	0
TGME49_263430	REA	raw_global	curated_go	GO:0015995	chlorophyll biosynthetic process	biological_process	2	0.882408	0.000592676	0.00355606	0.333333	0
TGME49_263430	REA	raw_global	curated_go	GO:0016851	magnesium chelatase activity	molecular_function	3	0.882408	0.000592676	0.00355606	0.333333	0
TGME49_263430	REA	opportunity_balanced	curated_go	GO:0015979	photosynthesis	biological_process	1	0.891181	0.000463157	0.00287819	0.333333	0
TGME49_263430	REA	opportunity_balanced	curated_go	GO:0015995	chlorophyll biosynthetic process	biological_process	2	0.891181	0.000463157	0.00287819	0.333333	0
TGME49_263430	REA	opportunity_balanced	curated_go	GO:0016851	magnesium chelatase activity	molecular_function	3	0.891181	0.000463157	0.00287819	0.333333	0
TGME49_263440	REA	raw_global	curated_go	GO:0006364	rRNA processing	biological_process	1	0.935521	1.00826e-05	0.000269903	0.333333	0
TGME49_263440	REA	raw_global	curated_go	GO:0004781	sulfate adenylyltransferase (ATP) activity	molecular_function	2	0.827834	0.00557847	0.0422024	0.333333	0
TGME49_263440	REA	raw_global	curated_go	GO:0015093	ferrous iron transmembrane transporter activity	molecular_function	3	0.817686	0.00353415	0.0329454	0.333333	0
TGME49_263440	REA	opportunity_balanced	curated_go	GO:0006364	rRNA processing	biological_process	1	0.938526	9.22207e-06	0.000256742	0.333333	0
TGME49_263440	REA	opportunity_balanced	curated_go	GO:0015093	ferrous iron transmembrane transporter activity	molecular_function	2	0.826441	0.00286521	0.027697	0.333333	0
TGME49_263440	REA	opportunity_balanced	curated_go	GO:0008380	RNA splicing	biological_process	3	0.823924	0.00614763	0.0455186	0.333333	0
TGME49_263480	REA	raw_global	curated_go	GO:0000776	kinetochore	cellular_component	1	0.89257	6.08588e-05	0.0011766	0.333333	0
TGME49_263480	REA	raw_global	curated_go	GO:0019773	proteasome core complex, alpha-subunit complex	cellular_component	2	0.854881	0.00057759	0.00744449	0.333333	0
TGME49_263480	REA	raw_global	curated_go	GO:0030120	vesicle coat	cellular_component	3	0.826756	0.00279837	0.0229137	0.333333	0
TGME49_263480	REA	raw_global	curated_bud	BUD	BUD	scientist_confirmed_hand_curated	1	0.689467	1.14952e-05	1.14952e-05	1	0
TGME49_263480	REA	opportunity_balanced	curated_go	GO:0000776	kinetochore	cellular_component	1	0.875053	0.000124295	0.00233808	0.333333	0
TGME49_263480	REA	opportunity_balanced	curated_go	GO:0019773	proteasome core complex, alpha-subunit complex	cellular_component	2	0.835493	0.00108975	0.0126411	0.333333	0
TGME49_263480	REA	opportunity_balanced	curated_go	GO:0030120	vesicle coat	cellular_component	3	0.809115	0.004546	0.0359547	0.333333	0
TGME49_263480	REA	opportunity_balanced	curated_bud	BUD	BUD	scientist_confirmed_hand_curated	1	0.695704	6.37885e-06	6.37885e-06	1	0
TGME49_263500	REA	raw_global	curated_go	GO:0020008	rhoptry	cellular_component	1	0.904168	1.06315e-11	1.4799e-09	0.333333	0
TGME49_263500	REA	raw_global	curated_go	GO:0020010	conoid	cellular_component	2	0.859626	0.00021564	0.00750426	0.333333	0
TGME49_263500	REA	raw_global	curated_go	GO:0016459	myosin complex	cellular_component	3	0.800326	0.000508138	0.0160757	0.333333	0
TGME49_263500	REA	raw_global	curated_bud	BUD	BUD	scientist_confirmed_hand_curated	1	0.784601	1.0123e-10	1.0123e-10	1	0
TGME49_263500	REA	opportunity_balanced	curated_go	GO:0020008	rhoptry	cellular_component	1	0.886546	8.44616e-11	1.17571e-08	0.333333	0
TGME49_263500	REA	opportunity_balanced	curated_go	GO:0020010	conoid	cellular_component	2	0.831313	0.000607252	0.0211324	0.333333	0
TGME49_263500	REA	opportunity_balanced	curated_go	GO:0016459	myosin complex	cellular_component	3	0.773922	0.00139075	0.0387184	0.333333	0
TGME49_263500	REA	opportunity_balanced	curated_bud	BUD	BUD	scientist_confirmed_hand_curated	1	0.765303	1.64651e-09	1.64651e-09	1	0
TGME49_263510	REA	raw_global	curated_go	GO:0015979	photosynthesis	biological_process	1	0.959164	4.9468e-05	0.000370212	0.333333	0
TGME49_263510	REA	raw_global	curated_go	GO:0015995	chlorophyll biosynthetic process	biological_process	2	0.959164	4.9468e-05	0.000370212	0.333333	0
TGME49_263510	REA	raw_global	curated_go	GO:0016851	magnesium chelatase activity	molecular_function	3	0.959164	4.9468e-05	0.000370212	0.333333	0
TGME49_263510	REA	opportunity_balanced	curated_go	GO:0015979	photosynthesis	biological_process	1	0.979152	2.48719e-05	0.000206082	0.333333	0
TGME49_263510	REA	opportunity_balanced	curated_go	GO:0015995	chlorophyll biosynthetic process	biological_process	2	0.979152	2.48719e-05	0.000206082	0.333333	0
TGME49_263510	REA	opportunity_balanced	curated_go	GO:0016851	magnesium chelatase activity	molecular_function	3	0.979152	2.48719e-05	0.000206082	0.333333	0
TGME49_263520	REA	raw_global	curated_go	GO:0020008	rhoptry	cellular_component	1	0.84151	7.62026e-09	1.06074e-06	0.333333	0
TGME49_263520	REA	raw_global	curated_go	GO:0070258	inner membrane pellicle complex	cellular_component	2	0.820149	5.71315e-26	2.33258e-23	0.333333	0
TGME49_263520	REA	raw_global	curated_go	GO:0005874	microtubule	cellular_component	3	0.81107	0.000620611	0.022734	0.333333	0
TGME49_263520	REA	raw_global	curated_bud	BUD	BUD	scientist_confirmed_hand_curated	1	0.654585	0.00027593	0.00027593	1	0
TGME49_263520	REA	opportunity_balanced	curated_go	GO:0020008	rhoptry	cellular_component	1	0.806153	2.10935e-07	2.93621e-05	0.333333	0
TGME49_263520	REA	opportunity_balanced	curated_go	GO:0005874	microtubule	cellular_component	2	0.79083	0.00129007	0.0472573	0.333333	0
TGME49_263520	REA	opportunity_balanced	curated_go	GO:0016459	myosin complex	cellular_component	3	0.789569	0.000784111	0.0448809	0.333333	0
TGME49_263520	REA	opportunity_balanced	curated_bud	BUD	BUD	scientist_confirmed_hand_curated	1	0.639766	0.000914212	0.000914212	1	0
TGME49_263530	REA	raw_global	curated_go	GO:0015986	proton motive force-driven ATP synthesis	biological_process	1	0.891866	6.25934e-05	0.00103726	0.333333	0
TGME49_263530	REA	raw_global	curated_go	GO:0046933	proton-transporting ATP synthase activity, rotational mechanism	molecular_function	2	0.891866	6.25934e-05	0.00103726	0.333333	0
TGME49_263530	REA	raw_global	curated_go	GO:0020005	symbiont-containing vacuole membrane	cellular_component	3	0.871884	0.00199641	0.0136226	0.333333	0
TGME49_263530	REA	opportunity_balanced	curated_go	GO:0015986	proton motive force-driven ATP synthesis	biological_process	1	0.863823	0.000191082	0.00237488	0.333333	0
TGME49_263530	REA	opportunity_balanced	curated_go	GO:0046933	proton-transporting ATP synthase activity, rotational mechanism	molecular_function	2	0.863823	0.000191082	0.00237488	0.333333	0
TGME49_263530	REA	opportunity_balanced	curated_go	GO:0061695	transferase complex, transferring phosphorus-containing groups	cellular_component	3	0.825307	0.00296005	0.020198	0.333333	0
TGME49_263550	REA	raw_global	curated_go	GO:0020005	symbiont-containing vacuole membrane	cellular_component	1	0.919228	0.000586803	0.0194483	0.333333	0
TGME49_263550	REA	raw_global	curated_go	GO:0006364	rRNA processing	biological_process	2	0.825705	0.000715972	0.0216659	0.333333	0
TGME49_263550	REA	raw_global	curated_go	GO:0020009	microneme	cellular_component	3	0.734751	0.000409382	0.0142465	0.333333	0
TGME49_263550	REA	opportunity_balanced	curated_go	GO:0006364	rRNA processing	biological_process	1	0.838118	0.000479477	0.0222478	0.333333	0
TGME49_263550	REA	opportunity_balanced	curated_go	GO:0008168	methyltransferase activity	molecular_function	2	0.666992	0.000973329	0.0376354	0.333333	0
TGME49_263550	REA	opportunity_balanced	curated_go	GO:0140640	catalytic activity, acting on a nucleic acid	molecular_function	3	0.575723	0.000512886	0.0223105	0.333333	0
TGME49_263560	REA	raw_global	curated_go	GO:0020005	symbiont-containing vacuole membrane	cellular_component	1	0.911554	0.000721735	0.0334885	0.333333	0
TGME49_263560	REA	raw_global	curated_go	GO:0020026	apicomplexan dense granule	cellular_component	2	0.809951	0.00120696	0.046669	0.333333	0
TGME49_263560	REA	raw_global	curated_go	GO:0042254	ribosome biogenesis	biological_process	3	0.787877	5.77263e-05	0.0036525	0.333333	0
TGME49_263560	REA	opportunity_balanced	curated_go	GO:0006364	rRNA processing	biological_process	1	0.814654	0.00105912	0.04485	0.333333	0
TGME49_263560	REA	opportunity_balanced	curated_go	GO:0020026	apicomplexan dense granule	cellular_component	2	0.810225	0.00122435	0.04485	0.333333	0
TGME49_263560	REA	opportunity_balanced	curated_go	GO:0020009	microneme	cellular_component	3	0.723424	0.000756827	0.0376251	0.333333	0
TGME49_263570	REA	raw_global	curated_go	GO:0019773	proteasome core complex, alpha-subunit complex	cellular_component	1	0.934102	3.51659e-05	0.000611886	0.333333	0
TGME49_263570	REA	raw_global	curated_go	GO:0004298	threonine-type endopeptidase activity	molecular_function	2	0.923731	6.93071e-09	3.01486e-07	0.333333	0
TGME49_263570	REA	raw_global	curated_go	GO:0030120	vesicle coat	cellular_component	3	0.901489	0.000331835	0.00388419	0.333333	0
TGME49_263570	REA	raw_global	curated_bud	BUD	BUD	scientist_confirmed_hand_curated	1	0.662437	0.000141888	0.000141888	1	0
TGME49_263570	REA	opportunity_balanced	curated_go	GO:0004298	threonine-type endopeptidase activity	molecular_function	1	0.927748	5.60317e-09	2.294e-07	0.333333	0
TGME49_263570	REA	opportunity_balanced	curated_go	GO:0019773	proteasome core complex, alpha-subunit complex	cellular_component	2	0.91844	6.61069e-05	0.00102245	0.333333	0
TGME49_263570	REA	opportunity_balanced	curated_go	GO:0030120	vesicle coat	cellular_component	3	0.90154	0.000351378	0.00429051	0.333333	0
TGME49_263570	REA	opportunity_balanced	curated_bud	BUD	BUD	scientist_confirmed_hand_curated	1	0.655599	0.00026038	0.00026038	1	0
TGME49_263580	REA	raw_global	curated_go	GO:0006470	protein dephosphorylation	biological_process	1	0.928333	0.000457074	0.0454462	0.333333	0
TGME49_263580	REA	raw_global	curated_go	GO:0008138	protein tyrosine/serine/threonine phosphatase activity	molecular_function	2	0.928333	0.000457074	0.0454462	0.333333	0
TGME49_263580	REA	raw_global	curated_go	GO:0020009	microneme	cellular_component	3	0.801373	8.6925e-06	0.00201666	0.333333	0
TGME49_263580	REA	opportunity_balanced	curated_go	GO:0006470	protein dephosphorylation	biological_process	1	0.93262	0.000413216	0.0479331	0.333333	0
TGME49_263580	REA	opportunity_balanced	curated_go	GO:0008138	protein tyrosine/serine/threonine phosphatase activity	molecular_function	2	0.93262	0.000413216	0.0479331	0.333333	0
TGME49_263580	REA	opportunity_balanced	curated_go	GO:0020009	microneme	cellular_component	3	0.753152	0.000162739	0.0377555	0.333333	0
TGME49_263590	REA	raw_global	curated_go	GO:0032507	maintenance of protein location in cell	biological_process	1	0.911207	0.000728461	0.0458349	0.333333	0
TGME49_263590	REA	raw_global	curated_go	GO:0020008	rhoptry	cellular_component	2	0.777026	2.21272e-06	0.000513352	0.333333	0
TGME49_263590	REA	raw_global	curated_go	GO:0070258	inner membrane pellicle complex	cellular_component	3	0.671148	1.0777e-08	7.50079e-06	0.333333	0
TGME49_263590	REA	raw_global	curated_bud	BUD	BUD	scientist_confirmed_hand_curated	1	0.761785	2.46318e-09	2.46318e-09	1	0
TGME49_263590	REA	opportunity_balanced	curated_go	GO:0020008	rhoptry	cellular_component	1	0.745557	2.47967e-05	0.00575283	0.5	0
TGME49_263590	REA	opportunity_balanced	curated_go	GO:0070258	inner membrane pellicle complex	cellular_component	2	0.640803	2.78209e-06	0.00193634	0.5	0
TGME49_263590	REA	opportunity_balanced	curated_bud	BUD	BUD	scientist_confirmed_hand_curated	1	0.75287	8.55114e-09	8.55114e-09	1	0
TGME49_263595	REA	raw_global	curated_go	GO:0015979	photosynthesis	biological_process	1	0.935531	0.0001109	0.000829964	0.333333	0
TGME49_263595	REA	raw_global	curated_go	GO:0015995	chlorophyll biosynthetic process	biological_process	2	0.935531	0.0001109	0.000829964	0.333333	0
TGME49_263595	REA	raw_global	curated_go	GO:0016851	magnesium chelatase activity	molecular_function	3	0.935531	0.0001109	0.000829964	0.333333	0
TGME49_263595	REA	opportunity_balanced	curated_go	GO:0015979	photosynthesis	biological_process	1	0.935572	0.000113077	0.000893888	0.333333	0
TGME49_263595	REA	opportunity_balanced	curated_go	GO:0015995	chlorophyll biosynthetic process	biological_process	2	0.935572	0.000113077	0.000893888	0.333333	0
TGME49_263595	REA	opportunity_balanced	curated_go	GO:0016851	magnesium chelatase activity	molecular_function	3	0.935572	0.000113077	0.000893888	0.333333	0
TGME49_263610	REA	raw_global	curated_go	GO:0015986	proton motive force-driven ATP synthesis	biological_process	1	0.837527	0.000476828	0.00562496	0.333333	0
TGME49_263610	REA	raw_global	curated_go	GO:0046933	proton-transporting ATP synthase activity, rotational mechanism	molecular_function	2	0.837527	0.000476828	0.00562496	0.333333	0
TGME49_263610	REA	raw_global	curated_go	GO:0061695	transferase complex, transferring phosphorus-containing groups	cellular_component	3	0.835176	0.00224221	0.0177682	0.333333	0
TGME49_263610	REA	opportunity_balanced	curated_go	GO:0015986	proton motive force-driven ATP synthesis	biological_process	1	0.838333	0.00047787	0.00496415	0.333333	0
TGME49_263610	REA	opportunity_balanced	curated_go	GO:0046933	proton-transporting ATP synthase activity, rotational mechanism	molecular_function	2	0.838333	0.00047787	0.00496415	0.333333	0
TGME49_263610	REA	opportunity_balanced	curated_go	GO:0061695	transferase complex, transferring phosphorus-containing groups	cellular_component	3	0.83832	0.00210314	0.0168251	0.333333	0
TGME49_263630	REA	raw_global	curated_go	GO:0005874	microtubule	cellular_component	1	0.816518	0.000508478	0.025775	0.333333	0
TGME49_263630	REA	raw_global	curated_go	GO:0070258	inner membrane pellicle complex	cellular_component	2	0.766298	1.49457e-18	5.20109e-16	0.333333	0
TGME49_263630	REA	raw_global	curated_go	GO:0020008	rhoptry	cellular_component	3	0.765785	5.31199e-06	0.000739429	0.333333	0
TGME49_263630	REA	raw_global	curated_bud	BUD	BUD	scientist_confirmed_hand_curated	1	0.580747	0.0355909	0.0355909	1	0
TGME49_263630	REA	opportunity_balanced	curated_go	GO:0020008	rhoptry	cellular_component	1	0.702311	0.000414464	0.0480778	0.333333	0
TGME49_263630	REA	opportunity_balanced	curated_go	GO:0070258	inner membrane pellicle complex	cellular_component	2	0.700979	4.47735e-11	3.11623e-08	0.333333	0
TGME49_263630	REA	opportunity_balanced	curated_go	GO:0005856	cytoskeleton	cellular_component	3	0.664962	0.000166598	0.0231905	0.333333	0
TGME49_263680	REA	raw_global	curated_go	GO:0015979	photosynthesis	biological_process	1	0.870627	0.000837577	0.00560533	0.333333	0
TGME49_263680	REA	raw_global	curated_go	GO:0015995	chlorophyll biosynthetic process	biological_process	2	0.870627	0.000837577	0.00560533	0.333333	0
TGME49_263680	REA	raw_global	curated_go	GO:0016851	magnesium chelatase activity	molecular_function	3	0.870627	0.000837577	0.00560533	0.333333	0
TGME49_263680	REA	opportunity_balanced	curated_go	GO:0015979	photosynthesis	biological_process	1	0.859208	0.00117781	0.00759034	0.333333	0
TGME49_263680	REA	opportunity_balanced	curated_go	GO:0015995	chlorophyll biosynthetic process	biological_process	2	0.859208	0.00117781	0.00759034	0.333333	0
TGME49_263680	REA	opportunity_balanced	curated_go	GO:0016851	magnesium chelatase activity	molecular_function	3	0.859208	0.00117781	0.00759034	0.333333	0
TGME49_263700	REA	raw_global	curated_go	GO:0004781	sulfate adenylyltransferase (ATP) activity	molecular_function	1	0.922567	0.000535725	0.00418949	0.333333	0
TGME49_263700	REA	raw_global	curated_go	GO:0003735	structural constituent of ribosome	molecular_function	2	0.890432	1.65009e-36	1.64066e-34	0.333333	2
TGME49_263700	REA	raw_global	curated_go	GO:0005840	ribosome	cellular_component	3	0.890432	1.65009e-36	1.64066e-34	0.333333	2
TGME49_263700	REA	opportunity_balanced	curated_go	GO:0003735	structural constituent of ribosome	molecular_function	1	0.884985	1.09285e-34	1.0866e-32	0.333333	2
TGME49_263700	REA	opportunity_balanced	curated_go	GO:0005840	ribosome	cellular_component	2	0.884985	1.09285e-34	1.0866e-32	0.333333	2
TGME49_263700	REA	opportunity_balanced	curated_go	GO:0008380	RNA splicing	biological_process	3	0.875177	0.00186769	0.0125105	0.333333	0
TGME49_263720	REA	raw_global	curated_go	GO:0006470	protein dephosphorylation	biological_process	1	0.890093	0.00126518	0.0440284	0.333333	0
TGME49_263720	REA	raw_global	curated_go	GO:0008138	protein tyrosine/serine/threonine phosphatase activity	molecular_function	2	0.890093	0.00126518	0.0440284	0.333333	0
TGME49_263720	REA	raw_global	curated_go	GO:0033178	proton-transporting two-sector ATPase complex, catalytic domain	cellular_component	3	0.802343	0.000848669	0.042131	0.333333	0
TGME49_263720	REA	opportunity_balanced	curated_go	GO:0042254	ribosome biogenesis	biological_process	1	0.783688	7.49111e-05	0.00744831	0.5	0
TGME49_263720	REA	opportunity_balanced	curated_go	GO:0006396	RNA processing	biological_process	2	0.706616	2.67295e-06	0.000554706	0.5	0
TGME49_263730	REA	raw_global	curated_go	GO:0020008	rhoptry	cellular_component	1	0.871268	3.82731e-10	5.32762e-08	0.333333	0
TGME49_263730	REA	raw_global	curated_go	GO:0020010	conoid	cellular_component	2	0.807158	0.00132097	0.0367759	0.333333	0
TGME49_263730	REA	raw_global	curated_go	GO:0016459	myosin complex	cellular_component	3	0.777995	0.00117642	0.0356677	0.333333	0
TGME49_263730	REA	raw_global	curated_bud	BUD	BUD	scientist_confirmed_hand_curated	1	0.761962	2.40531e-09	2.40531e-09	1	0
TGME49_263730	REA	opportunity_balanced	curated_go	GO:0020008	rhoptry	cellular_component	1	0.849328	3.91116e-09	6.80542e-07	0.333333	0
TGME49_263730	REA	opportunity_balanced	curated_go	GO:0003777	microtubule motor activity	molecular_function	2	0.74157	0.00132644	0.0401393	0.333333	0
TGME49_263730	REA	opportunity_balanced	curated_go	GO:0007018	microtubule-based movement	biological_process	3	0.74157	0.00132644	0.0401393	0.333333	0
TGME49_263730	REA	opportunity_balanced	curated_bud	BUD	BUD	scientist_confirmed_hand_curated	1	0.744199	2.58089e-08	2.58089e-08	1	0
TGME49_263740	REA	raw_global	curated_go	GO:0020005	symbiont-containing vacuole membrane	cellular_component	1	0.928203	0.000458723	0.0243837	0.333333	0
TGME49_263740	REA	raw_global	curated_go	GO:0020026	apicomplexan dense granule	cellular_component	2	0.816486	0.000974508	0.0356978	0.333333	0
TGME49_263740	REA	raw_global	curated_go	GO:0020009	microneme	cellular_component	3	0.739814	0.000314787	0.0199174	0.333333	0
TGME49_263740	REA	opportunity_balanced	curated_go	GO:0020026	apicomplexan dense granule	cellular_component	1	0.821356	0.00084962	0.0454874	0.333333	0
TGME49_263740	REA	opportunity_balanced	curated_go	GO:0042254	ribosome biogenesis	biological_process	2	0.743009	0.000581686	0.0404853	0.333333	0
TGME49_263740	REA	opportunity_balanced	curated_go	GO:0006396	RNA processing	biological_process	3	0.693805	9.83645e-06	0.00136923	0.333333	0
TGME49_263785	REA	raw_global	curated_go	GO:0015979	photosynthesis	biological_process	1	0.877132	0.00069277	0.00524096	0.333333	0
TGME49_263785	REA	raw_global	curated_go	GO:0015995	chlorophyll biosynthetic process	biological_process	2	0.877132	0.00069277	0.00524096	0.333333	0
TGME49_263785	REA	raw_global	curated_go	GO:0016851	magnesium chelatase activity	molecular_function	3	0.877132	0.00069277	0.00524096	0.333333	0
TGME49_263785	REA	opportunity_balanced	curated_go	GO:0015979	photosynthesis	biological_process	1	0.871743	0.000823567	0.00567528	0.333333	0
TGME49_263785	REA	opportunity_balanced	curated_go	GO:0015995	chlorophyll biosynthetic process	biological_process	2	0.871743	0.000823567	0.00567528	0.333333	0
TGME49_263785	REA	opportunity_balanced	curated_go	GO:0016851	magnesium chelatase activity	molecular_function	3	0.871743	0.000823567	0.00567528	0.333333	0
TGME49_263810	REA	raw_global	curated_go	GO:0008380	RNA splicing	biological_process	1	0.918708	0.000595157	0.0172596	0.333333	0
TGME49_263810	REA	raw_global	curated_go	GO:0020026	apicomplexan dense granule	cellular_component	2	0.863069	0.000189802	0.00695275	0.333333	0
TGME49_263810	REA	raw_global	curated_go	GO:0042254	ribosome biogenesis	biological_process	3	0.754986	0.000318835	0.0100868	0.333333	0
TGME49_263810	REA	opportunity_balanced	curated_go	GO:0008380	RNA splicing	biological_process	1	0.928152	0.000467944	0.014804	0.333333	0
TGME49_263810	REA	opportunity_balanced	curated_go	GO:0020026	apicomplexan dense granule	cellular_component	2	0.866839	0.000170171	0.00623362	0.333333	0
TGME49_263810	REA	opportunity_balanced	curated_go	GO:0042254	ribosome biogenesis	biological_process	3	0.761941	0.000231983	0.00768859	0.333333	0
TGME49_263820	REA	raw_global	curated_go	GO:0015979	photosynthesis	biological_process	1	0.963501	4.24808e-05	0.00039955	0.333333	0
TGME49_263820	REA	raw_global	curated_go	GO:0015995	chlorophyll biosynthetic process	biological_process	2	0.963501	4.24808e-05	0.00039955	0.333333	0
TGME49_263820	REA	raw_global	curated_go	GO:0016851	magnesium chelatase activity	molecular_function	3	0.963501	4.24808e-05	0.00039955	0.333333	0
TGME49_263820	REA	opportunity_balanced	curated_go	GO:0015979	photosynthesis	biological_process	1	0.968196	3.68419e-05	0.000382716	0.333333	0
TGME49_263820	REA	opportunity_balanced	curated_go	GO:0015995	chlorophyll biosynthetic process	biological_process	2	0.968196	3.68419e-05	0.000382716	0.333333	0
TGME49_263820	REA	opportunity_balanced	curated_go	GO:0016851	magnesium chelatase activity	molecular_function	3	0.968196	3.68419e-05	0.000382716	0.333333	0
TGME49_263840	REA	raw_global	curated_go	GO:0015979	photosynthesis	biological_process	1	0.91121	0.000244613	0.00197966	0.333333	0
TGME49_263840	REA	raw_global	curated_go	GO:0015995	chlorophyll biosynthetic process	biological_process	2	0.91121	0.000244613	0.00197966	0.333333	0
TGME49_263840	REA	raw_global	curated_go	GO:0016851	magnesium chelatase activity	molecular_function	3	0.91121	0.000244613	0.00197966	0.333333	0
TGME49_263840	REA	opportunity_balanced	curated_go	GO:0015979	photosynthesis	biological_process	1	0.909245	0.000265167	0.00180938	0.333333	0
TGME49_263840	REA	opportunity_balanced	curated_go	GO:0015995	chlorophyll biosynthetic process	biological_process	2	0.909245	0.000265167	0.00180938	0.333333	0
TGME49_263840	REA	opportunity_balanced	curated_go	GO:0016851	magnesium chelatase activity	molecular_function	3	0.909245	0.000265167	0.00180938	0.333333	0
TGME49_263850	REA	raw_global	curated_go	GO:0006470	protein dephosphorylation	biological_process	1	0.921309	0.000554459	0.0350821	0.333333	0
TGME49_263850	REA	raw_global	curated_go	GO:0008138	protein tyrosine/serine/threonine phosphatase activity	molecular_function	2	0.921309	0.000554459	0.0350821	0.333333	0
TGME49_263850	REA	raw_global	curated_go	GO:0020009	microneme	cellular_component	3	0.85071	2.87584e-07	6.67194e-05	0.333333	0
TGME49_263850	REA	opportunity_balanced	curated_go	GO:0006470	protein dephosphorylation	biological_process	1	0.916716	0.000639029	0.0444764	0.333333	0
TGME49_263850	REA	opportunity_balanced	curated_go	GO:0008138	protein tyrosine/serine/threonine phosphatase activity	molecular_function	2	0.916716	0.000639029	0.0444764	0.333333	0
TGME49_263850	REA	opportunity_balanced	curated_go	GO:0020009	microneme	cellular_component	3	0.813869	4.17252e-06	0.00290407	0.333333	0
TGME49_263870	REA	raw_global	curated_go	GO:0004781	sulfate adenylyltransferase (ATP) activity	molecular_function	1	0.939129	0.000337836	0.00313512	0.333333	0
TGME49_263870	REA	raw_global	curated_go	GO:0008380	RNA splicing	biological_process	2	0.891394	0.00122376	0.00796018	0.333333	0
TGME49_263870	REA	raw_global	curated_go	GO:0015979	photosynthesis	biological_process	3	0.844644	0.00173791	0.0102507	0.333333	0
TGME49_263870	REA	opportunity_balanced	curated_go	GO:0004781	sulfate adenylyltransferase (ATP) activity	molecular_function	1	0.926884	0.000489322	0.00415467	0.333333	0
TGME49_263870	REA	opportunity_balanced	curated_go	GO:0008380	RNA splicing	biological_process	2	0.889109	0.00131761	0.00857064	0.333333	0
TGME49_263870	REA	opportunity_balanced	curated_go	GO:0051246	regulation of protein metabolic process	biological_process	3	0.841799	0.00413626	0.0189397	0.333333	0
TGME49_263990	REA	raw_global	curated_go	GO:0015979	photosynthesis	biological_process	1	0.900043	0.000347039	0.00230038	0.333333	0
TGME49_263990	REA	raw_global	curated_go	GO:0015995	chlorophyll biosynthetic process	biological_process	2	0.900043	0.000347039	0.00230038	0.333333	0
TGME49_263990	REA	raw_global	curated_go	GO:0016851	magnesium chelatase activity	molecular_function	3	0.900043	0.000347039	0.00230038	0.333333	0
TGME49_263990	REA	opportunity_balanced	curated_go	GO:0016272	prefoldin complex	cellular_component	1	0.89123	0.00124736	0.00667817	0.333333	0
TGME49_263990	REA	opportunity_balanced	curated_go	GO:0015979	photosynthesis	biological_process	2	0.889906	0.000481339	0.00304556	0.333333	0
TGME49_263990	REA	opportunity_balanced	curated_go	GO:0015995	chlorophyll biosynthetic process	biological_process	3	0.889906	0.000481339	0.00304556	0.333333	0
TGME49_264000	REA	raw_global	curated_go	GO:0015979	photosynthesis	biological_process	1	0.935025	0.000112787	0.000762131	0.333333	0
TGME49_264000	REA	raw_global	curated_go	GO:0015995	chlorophyll biosynthetic process	biological_process	2	0.935025	0.000112787	0.000762131	0.333333	0
TGME49_264000	REA	raw_global	curated_go	GO:0016851	magnesium chelatase activity	molecular_function	3	0.935025	0.000112787	0.000762131	0.333333	0
TGME49_264000	REA	opportunity_balanced	curated_go	GO:0015979	photosynthesis	biological_process	1	0.94526	8.16655e-05	0.000585971	0.333333	0
TGME49_264000	REA	opportunity_balanced	curated_go	GO:0015995	chlorophyll biosynthetic process	biological_process	2	0.94526	8.16655e-05	0.000585971	0.333333	0
TGME49_264000	REA	opportunity_balanced	curated_go	GO:0016851	magnesium chelatase activity	molecular_function	3	0.94526	8.16655e-05	0.000585971	0.333333	0
TGME49_264020	REA	raw_global	curated_go	GO:0008380	RNA splicing	biological_process	1	0.897811	0.001037	0.0277598	0.333333	0
TGME49_264020	REA	raw_global	curated_go	GO:0006364	rRNA processing	biological_process	2	0.838178	0.000466108	0.0154481	0.333333	0
TGME49_264020	REA	raw_global	curated_go	GO:0020026	apicomplexan dense granule	cellular_component	3	0.825868	0.000712039	0.0206491	0.333333	0
TGME49_264020	REA	opportunity_balanced	curated_go	GO:0008380	RNA splicing	biological_process	1	0.899978	0.000996176	0.0288891	0.333333	0
TGME49_264020	REA	opportunity_balanced	curated_go	GO:0006364	rRNA processing	biological_process	2	0.866332	0.00017321	0.00709143	0.333333	0
TGME49_264020	REA	opportunity_balanced	curated_go	GO:0020026	apicomplexan dense granule	cellular_component	3	0.820586	0.000871673	0.0263776	0.333333	0
TGME49_264030	REA	raw_global	curated_go	GO:0020026	apicomplexan dense granule	cellular_component	1	0.835792	0.000506543	0.0235036	0.333333	0
TGME49_264030	REA	raw_global	curated_go	GO:0020009	microneme	cellular_component	2	0.824757	1.83357e-06	0.000743487	0.333333	0
TGME49_264030	REA	raw_global	curated_go	GO:0042254	ribosome biogenesis	biological_process	3	0.791064	4.84429e-05	0.00421453	0.333333	0
TGME49_264030	REA	opportunity_balanced	curated_go	GO:0020026	apicomplexan dense granule	cellular_component	1	0.832349	0.000585875	0.0370699	0.333333	0
TGME49_264030	REA	opportunity_balanced	curated_go	GO:0006364	rRNA processing	biological_process	2	0.820121	0.00088441	0.04735	0.333333	0
TGME49_264030	REA	opportunity_balanced	curated_go	GO:0020009	microneme	cellular_component	3	0.781144	3.28226e-05	0.00292344	0.333333	0
TGME49_264040	REA	raw_global	curated_go	GO:0020008	rhoptry	cellular_component	1	0.853366	2.38092e-09	3.31425e-07	0.333333	0
TGME49_264040	REA	raw_global	curated_go	GO:0016459	myosin complex	cellular_component	2	0.789974	0.000755088	0.0218976	0.333333	0
TGME49_264040	REA	raw_global	curated_go	GO:0070258	inner membrane pellicle complex	cellular_component	3	0.758849	1.24663e-17	8.67653e-15	0.333333	0
TGME49_264040	REA	raw_global	curated_bud	BUD	BUD	scientist_confirmed_hand_curated	1	0.742409	3.03596e-08	3.03596e-08	1	0
TGME49_264040	REA	opportunity_balanced	curated_go	GO:0020008	rhoptry	cellular_component	1	0.825013	3.92701e-08	6.83301e-06	0.333333	0
TGME49_264040	REA	opportunity_balanced	curated_go	GO:0070258	inner membrane pellicle complex	cellular_component	2	0.71405	2.50532e-12	1.7437e-09	0.333333	0
TGME49_264040	REA	opportunity_balanced	curated_go	GO:0003774	cytoskeletal motor activity	molecular_function	3	0.702452	0.000406011	0.0173883	0.333333	0
TGME49_264040	REA	opportunity_balanced	curated_bud	BUD	BUD	scientist_confirmed_hand_curated	1	0.72402	2.932e-07	2.932e-07	1	0
TGME49_264050	REA	raw_global	curated_go	GO:0020008	rhoptry	cellular_component	1	0.82868	2.57242e-08	3.58081e-06	0.333333	0
TGME49_264050	REA	raw_global	curated_go	GO:0005874	microtubule	cellular_component	2	0.813047	0.000577521	0.0192648	0.333333	0
TGME49_264050	REA	raw_global	curated_go	GO:0070258	inner membrane pellicle complex	cellular_component	3	0.796008	1.76667e-22	6.14802e-20	0.333333	0
TGME49_264050	REA	raw_global	curated_bud	BUD	BUD	scientist_confirmed_hand_curated	1	0.638055	0.00101824	0.00101824	1	0
TGME49_264050	REA	opportunity_balanced	curated_go	GO:0020008	rhoptry	cellular_component	1	0.79063	7.84177e-07	0.000109157	0.333333	0
TGME49_264050	REA	opportunity_balanced	curated_go	GO:0015629	actin cytoskeleton	cellular_component	2	0.762513	0.000850116	0.0422629	0.333333	0
TGME49_264050	REA	opportunity_balanced	curated_go	GO:0070258	inner membrane pellicle complex	cellular_component	3	0.759576	2.78542e-17	1.93865e-14	0.333333	0
TGME49_264050	REA	opportunity_balanced	curated_bud	BUD	BUD	scientist_confirmed_hand_curated	1	0.621295	0.00341652	0.00341652	1	0
TGME49_264080	REA	raw_global	curated_go	GO:0015979	photosynthesis	biological_process	1	0.886456	0.000525141	0.00605049	0.333333	0
TGME49_264080	REA	raw_global	curated_go	GO:0015995	chlorophyll biosynthetic process	biological_process	2	0.886456	0.000525141	0.00605049	0.333333	0
TGME49_264080	REA	raw_global	curated_go	GO:0016851	magnesium chelatase activity	molecular_function	3	0.886456	0.000525141	0.00605049	0.333333	0
TGME49_264080	REA	opportunity_balanced	curated_go	GO:0015979	photosynthesis	biological_process	1	0.895748	0.000403075	0.00510073	0.333333	0
TGME49_264080	REA	opportunity_balanced	curated_go	GO:0015995	chlorophyll biosynthetic process	biological_process	2	0.895748	0.000403075	0.00510073	0.333333	0
TGME49_264080	REA	opportunity_balanced	curated_go	GO:0016851	magnesium chelatase activity	molecular_function	3	0.895748	0.000403075	0.00510073	0.333333	0
TGME49_264160	REA	raw_global	curated_go	GO:0015979	photosynthesis	biological_process	1	0.918907	0.000191266	0.00143141	0.333333	0
TGME49_264160	REA	raw_global	curated_go	GO:0015995	chlorophyll biosynthetic process	biological_process	2	0.918907	0.000191266	0.00143141	0.333333	0
TGME49_264160	REA	raw_global	curated_go	GO:0016851	magnesium chelatase activity	molecular_function	3	0.918907	0.000191266	0.00143141	0.333333	0
TGME49_264160	REA	opportunity_balanced	curated_go	GO:0015979	photosynthesis	biological_process	1	0.902197	0.000330487	0.00237133	0.333333	0
TGME49_264160	REA	opportunity_balanced	curated_go	GO:0015995	chlorophyll biosynthetic process	biological_process	2	0.902197	0.000330487	0.00237133	0.333333	0
TGME49_264160	REA	opportunity_balanced	curated_go	GO:0016851	magnesium chelatase activity	molecular_function	3	0.902197	0.000330487	0.00237133	0.333333	0
TGME49_264190	REA	raw_global	curated_go	GO:0006364	rRNA processing	biological_process	1	0.860629	0.000207792	0.00301298	0.333333	0
TGME49_264190	REA	raw_global	curated_go	GO:0020005	symbiont-containing vacuole membrane	cellular_component	2	0.858227	0.00277702	0.0205618	0.333333	0
TGME49_264190	REA	raw_global	curated_go	GO:0015093	ferrous iron transmembrane transporter activity	molecular_function	3	0.841717	0.00188153	0.0172309	0.333333	0
TGME49_264190	REA	opportunity_balanced	curated_go	GO:0020005	symbiont-containing vacuole membrane	cellular_component	1	0.884183	0.00151714	0.0121371	0.333333	0
TGME49_264190	REA	opportunity_balanced	curated_go	GO:0006364	rRNA processing	biological_process	2	0.857415	0.000240819	0.00284084	0.333333	0
TGME49_264190	REA	opportunity_balanced	curated_go	GO:0015093	ferrous iron transmembrane transporter activity	molecular_function	3	0.840825	0.00195981	0.014667	0.333333	0
TGME49_264225	REA	raw_global	curated_go	GO:0003735	structural constituent of ribosome	molecular_function	1	0.881902	2.19195e-35	2.17943e-33	0.333333	0
TGME49_264225	REA	raw_global	curated_go	GO:0005840	ribosome	cellular_component	2	0.881902	2.19195e-35	2.17943e-33	0.333333	0
TGME49_264225	REA	raw_global	curated_go	GO:0006414	translational elongation	biological_process	3	0.879391	4.10011e-05	0.000600443	0.333333	0
TGME49_264225	REA	opportunity_balanced	curated_go	GO:0003735	structural constituent of ribosome	molecular_function	1	0.873366	4.50694e-33	4.48118e-31	0.333333	0
TGME49_264225	REA	opportunity_balanced	curated_go	GO:0005840	ribosome	cellular_component	2	0.873366	4.50694e-33	4.48118e-31	0.333333	0
TGME49_264225	REA	opportunity_balanced	curated_go	GO:0006414	translational elongation	biological_process	3	0.843839	0.00018709	0.0020669	0.333333	0
TGME49_264440	REA	raw_global	curated_go	GO:0070258	inner membrane pellicle complex	cellular_component	1	0.663598	4.34774e-08	1.51301e-05	1	0
TGME49_264440	REA	opportunity_balanced	curated_go	GO:0070258	inner membrane pellicle complex	cellular_component	1	0.669819	2.14605e-08	7.46825e-06	1	0
TGME49_264460	REA	raw_global	curated_go	GO:0008380	RNA splicing	biological_process	1	0.921396	0.000553147	0.00663777	0.333333	0
TGME49_264460	REA	raw_global	curated_go	GO:0006364	rRNA processing	biological_process	2	0.859978	0.000212851	0.0032921	0.333333	0
TGME49_264460	REA	raw_global	curated_go	GO:0020005	symbiont-containing vacuole membrane	cellular_component	3	0.827791	0.00558382	0.0326583	0.333333	0
TGME49_264460	REA	opportunity_balanced	curated_go	GO:0008380	RNA splicing	biological_process	1	0.923372	0.000533618	0.00629489	0.333333	0
TGME49_264460	REA	opportunity_balanced	curated_go	GO:0006364	rRNA processing	biological_process	2	0.854675	0.000266095	0.00342967	0.333333	0
TGME49_264460	REA	opportunity_balanced	curated_go	GO:0015986	proton motive force-driven ATP synthesis	biological_process	3	0.822725	0.000813955	0.00835164	0.333333	0
TGME49_264600	REA	raw_global	curated_go	GO:0020008	rhoptry	cellular_component	1	0.914624	3.20275e-12	2.22912e-09	0.333333	0
TGME49_264600	REA	raw_global	curated_go	GO:0020010	conoid	cellular_component	2	0.85686	0.000238731	0.0083935	0.333333	0
TGME49_264600	REA	raw_global	curated_go	GO:0000776	kinetochore	cellular_component	3	0.786741	0.00250231	0.0350818	0.333333	0
TGME49_264600	REA	raw_global	curated_bud	BUD	BUD	scientist_confirmed_hand_curated	1	0.804305	5.23974e-12	5.23974e-12	1	0
TGME49_264600	REA	opportunity_balanced	curated_go	GO:0020008	rhoptry	cellular_component	1	0.901559	1.61919e-11	1.12696e-08	0.333333	0
TGME49_264600	REA	opportunity_balanced	curated_go	GO:0020010	conoid	cellular_component	2	0.81771	0.000959108	0.0256746	0.333333	0
TGME49_264600	REA	opportunity_balanced	curated_go	GO:0003777	microtubule motor activity	molecular_function	3	0.728612	0.00222665	0.0484297	0.333333	0
TGME49_264600	REA	opportunity_balanced	curated_bud	BUD	BUD	scientist_confirmed_hand_curated	1	0.794149	2.69928e-11	2.69928e-11	1	0
TGME49_264610	REA	raw_global	curated_go	GO:0008380	RNA splicing	biological_process	1	0.948407	0.000259178	0.00291278	0.333333	0
TGME49_264610	REA	raw_global	curated_go	GO:0004781	sulfate adenylyltransferase (ATP) activity	molecular_function	2	0.894949	0.0011168	0.00903827	0.333333	0
TGME49_264610	REA	raw_global	curated_go	GO:0006364	rRNA processing	biological_process	3	0.862581	0.000193279	0.00231935	0.333333	0
TGME49_264610	REA	opportunity_balanced	curated_go	GO:0008380	RNA splicing	biological_process	1	0.949332	0.000257508	0.00284485	0.333333	0
TGME49_264610	REA	opportunity_balanced	curated_go	GO:0006364	rRNA processing	biological_process	2	0.882142	9.48816e-05	0.00120068	0.333333	0
TGME49_264610	REA	opportunity_balanced	curated_go	GO:0004781	sulfate adenylyltransferase (ATP) activity	molecular_function	3	0.854177	0.00311802	0.0199096	0.333333	0
TGME49_264640	REA	raw_global	curated_go	GO:0006470	protein dephosphorylation	biological_process	1	0.884847	0.00144559	0.0437449	0.333333	0
TGME49_264640	REA	raw_global	curated_go	GO:0008138	protein tyrosine/serine/threonine phosphatase activity	molecular_function	2	0.884847	0.00144559	0.0437449	0.333333	0
TGME49_264640	REA	raw_global	curated_go	GO:0005874	microtubule	cellular_component	3	0.810925	0.000623877	0.0333275	0.333333	0
TGME49_264640	REA	opportunity_balanced	curated_go	GO:0070258	inner membrane pellicle complex	cellular_component	1	0.735621	1.47025e-14	5.45714e-12	0.333333	0
TGME49_264640	REA	opportunity_balanced	curated_go	GO:0020007	apical complex	cellular_component	2	0.702901	7.43156e-08	1.29309e-05	0.333333	0
TGME49_264640	REA	opportunity_balanced	curated_go	GO:0005856	cytoskeleton	cellular_component	3	0.676351	6.25882e-05	0.00871228	0.333333	0
TGME49_264660	REA	raw_global	curated_go	GO:0015979	photosynthesis	biological_process	1	0.949191	6.98726e-05	0.000639886	0.333333	0
TGME49_264660	REA	raw_global	curated_go	GO:0015995	chlorophyll biosynthetic process	biological_process	2	0.949191	6.98726e-05	0.000639886	0.333333	0
TGME49_264660	REA	raw_global	curated_go	GO:0016851	magnesium chelatase activity	molecular_function	3	0.949191	6.98726e-05	0.000639886	0.333333	0
TGME49_264660	REA	opportunity_balanced	curated_go	GO:0015979	photosynthesis	biological_process	1	0.945083	8.21575e-05	0.000724842	0.333333	0
TGME49_264660	REA	opportunity_balanced	curated_go	GO:0015995	chlorophyll biosynthetic process	biological_process	2	0.945083	8.21575e-05	0.000724842	0.333333	0
TGME49_264660	REA	opportunity_balanced	curated_go	GO:0016851	magnesium chelatase activity	molecular_function	3	0.945083	8.21575e-05	0.000724842	0.333333	0
TGME49_264690	REA	raw_global	curated_go	GO:0006470	protein dephosphorylation	biological_process	1	0.899978	0.000980071	0.0454753	0.333333	0
TGME49_264690	REA	raw_global	curated_go	GO:0008138	protein tyrosine/serine/threonine phosphatase activity	molecular_function	2	0.899978	0.000980071	0.0454753	0.333333	0
TGME49_264690	REA	raw_global	curated_go	GO:0042254	ribosome biogenesis	biological_process	3	0.767919	0.00016643	0.0105305	0.333333	0
TGME49_264690	REA	opportunity_balanced	curated_go	GO:0006470	protein dephosphorylation	biological_process	1	0.905298	0.000866308	0.0401967	0.333333	0
TGME49_264690	REA	opportunity_balanced	curated_go	GO:0008138	protein tyrosine/serine/threonine phosphatase activity	molecular_function	2	0.905298	0.000866308	0.0401967	0.333333	0
TGME49_264690	REA	opportunity_balanced	curated_go	GO:0042254	ribosome biogenesis	biological_process	3	0.779996	9.12705e-05	0.0090749	0.333333	0
TGME49_264730	REA	raw_global	curated_go	GO:0008380	RNA splicing	biological_process	1	0.938825	0.00034075	0.00817799	0.333333	0
TGME49_264730	REA	raw_global	curated_go	GO:0020005	symbiont-containing vacuole membrane	cellular_component	2	0.91628	0.000635615	0.0122226	0.333333	0
TGME49_264730	REA	raw_global	curated_go	GO:0006364	rRNA processing	biological_process	3	0.812961	0.00109422	0.015905	0.333333	0
TGME49_264730	REA	opportunity_balanced	curated_go	GO:0008380	RNA splicing	biological_process	1	0.950288	0.000250517	0.00670615	0.333333	0
TGME49_264730	REA	opportunity_balanced	curated_go	GO:0020005	symbiont-containing vacuole membrane	cellular_component	2	0.890665	0.00128806	0.0184554	0.333333	0
TGME49_264730	REA	opportunity_balanced	curated_go	GO:0006364	rRNA processing	biological_process	3	0.820466	0.000874342	0.0152136	0.333333	0
TGME49_264740	REA	raw_global	curated_go	GO:0015979	photosynthesis	biological_process	1	0.863219	0.00103611	0.0075909	0.333333	0
TGME49_264740	REA	raw_global	curated_go	GO:0015995	chlorophyll biosynthetic process	biological_process	2	0.863219	0.00103611	0.0075909	0.333333	0
TGME49_264740	REA	raw_global	curated_go	GO:0016851	magnesium chelatase activity	molecular_function	3	0.863219	0.00103611	0.0075909	0.333333	0
TGME49_264740	REA	opportunity_balanced	curated_go	GO:0015979	photosynthesis	biological_process	1	0.873611	0.000780111	0.00638774	0.333333	0
TGME49_264740	REA	opportunity_balanced	curated_go	GO:0015995	chlorophyll biosynthetic process	biological_process	2	0.873611	0.000780111	0.00638774	0.333333	0
TGME49_264740	REA	opportunity_balanced	curated_go	GO:0016851	magnesium chelatase activity	molecular_function	3	0.873611	0.000780111	0.00638774	0.333333	0
TGME49_264760	REA	raw_global	curated_go	GO:0000776	kinetochore	cellular_component	1	0.913341	2.60561e-05	0.000518144	0.333333	0
TGME49_264760	REA	raw_global	curated_go	GO:0030120	vesicle coat	cellular_component	2	0.892418	0.000438529	0.0057588	0.333333	0
TGME49_264760	REA	raw_global	curated_go	GO:0004298	threonine-type endopeptidase activity	molecular_function	3	0.845869	1.80838e-06	4.49512e-05	0.333333	0
TGME49_264760	REA	raw_global	curated_bud	BUD	BUD	scientist_confirmed_hand_curated	1	0.72796	1.75477e-07	1.75477e-07	1	0
TGME49_264760	REA	opportunity_balanced	curated_go	GO:0000776	kinetochore	cellular_component	1	0.906024	3.65088e-05	0.000747356	0.333333	0
TGME49_264760	REA	opportunity_balanced	curated_go	GO:0030120	vesicle coat	cellular_component	2	0.882924	0.000615834	0.0077931	0.333333	0
TGME49_264760	REA	opportunity_balanced	curated_go	GO:0004298	threonine-type endopeptidase activity	molecular_function	3	0.839547	2.89768e-06	7.46958e-05	0.333333	0
TGME49_264760	REA	opportunity_balanced	curated_bud	BUD	BUD	scientist_confirmed_hand_curated	1	0.7191	5.14662e-07	5.14662e-07	1	0
TGME49_264770	REA	raw_global	curated_go	GO:0015979	photosynthesis	biological_process	1	0.950347	6.71536e-05	0.000519321	0.333333	0
TGME49_264770	REA	raw_global	curated_go	GO:0015995	chlorophyll biosynthetic process	biological_process	2	0.950347	6.71536e-05	0.000519321	0.333333	0
TGME49_264770	REA	raw_global	curated_go	GO:0016851	magnesium chelatase activity	molecular_function	3	0.950347	6.71536e-05	0.000519321	0.333333	0
TGME49_264770	REA	opportunity_balanced	curated_go	GO:0015979	photosynthesis	biological_process	1	0.952775	6.31658e-05	0.000493971	0.333333	0
TGME49_264770	REA	opportunity_balanced	curated_go	GO:0015995	chlorophyll biosynthetic process	biological_process	2	0.952775	6.31658e-05	0.000493971	0.333333	0
TGME49_264770	REA	opportunity_balanced	curated_go	GO:0016851	magnesium chelatase activity	molecular_function	3	0.952775	6.31658e-05	0.000493971	0.333333	0
TGME49_264790	REA	raw_global	curated_go	GO:0006364	rRNA processing	biological_process	1	0.912934	2.65025e-05	0.00080199	0.333333	0
TGME49_264790	REA	raw_global	curated_go	GO:0008380	RNA splicing	biological_process	2	0.880728	0.00160336	0.0237434	0.333333	0
TGME49_264790	REA	raw_global	curated_go	GO:0009060	aerobic respiration	biological_process	3	0.757292	0.00243787	0.0321038	0.333333	0
TGME49_264790	REA	opportunity_balanced	curated_go	GO:0006364	rRNA processing	biological_process	1	0.912796	2.76922e-05	0.000847234	0.333333	0
TGME49_264790	REA	opportunity_balanced	curated_go	GO:0008380	RNA splicing	biological_process	2	0.883306	0.00152571	0.023279	0.333333	0
TGME49_264790	REA	opportunity_balanced	curated_go	GO:0070013	intracellular organelle lumen	cellular_component	3	0.737049	0.00110546	0.0207946	0.333333	0
TGME49_264860	REA	raw_global	curated_go	GO:0006396	RNA processing	biological_process	1	0.670905	8.04609e-05	0.0159508	1	0
TGME49_264860	REA	opportunity_balanced	curated_go	GO:0006396	RNA processing	biological_process	1	0.672817	7.05336e-05	0.0199449	1	0
TGME49_264870	REA	raw_global	curated_go	GO:0020026	apicomplexan dense granule	cellular_component	1	0.861659	0.00020001	0.0232012	0.333333	0
TGME49_264870	REA	raw_global	curated_go	GO:0020003	symbiont-containing vacuole	cellular_component	2	0.798313	2.85916e-09	1.98998e-06	0.333333	0
TGME49_264870	REA	raw_global	curated_go	GO:0020009	microneme	cellular_component	3	0.755871	0.000132429	0.0232012	0.333333	0
TGME49_264870	REA	opportunity_balanced	curated_go	GO:0020026	apicomplexan dense granule	cellular_component	1	0.853442	0.000278574	0.0387774	0.333333	0
TGME49_264870	REA	opportunity_balanced	curated_go	GO:0020003	symbiont-containing vacuole	cellular_component	2	0.712251	2.11489e-05	0.0147196	0.333333	0
TGME49_264870	REA	opportunity_balanced	curated_go	GO:0032774	RNA biosynthetic process	biological_process	3	0.634957	0.000107004	0.0372374	0.333333	0
TGME49_264880	REA	raw_global	curated_go	GO:0006396	RNA processing	biological_process	1	0.695919	7.59611e-06	0.000377635	0.333333	0
TGME49_264880	REA	raw_global	curated_go	GO:0006399	tRNA metabolic process	biological_process	2	0.649219	0.000754477	0.0265623	0.333333	0
TGME49_264880	REA	raw_global	curated_go	GO:0016829	lyase activity	molecular_function	3	0.644193	0.001418	0.0469965	0.333333	0
TGME49_264880	REA	opportunity_balanced	curated_go	GO:0046034	ATP metabolic process	biological_process	1	0.712742	0.00166777	0.0483655	0.333333	0
TGME49_264880	REA	opportunity_balanced	curated_go	GO:0009165	nucleotide biosynthetic process	biological_process	2	0.682395	0.00158253	0.0478886	0.333333	0
TGME49_264880	REA	opportunity_balanced	curated_go	GO:0006396	RNA processing	biological_process	3	0.680945	3.36935e-05	0.00167505	0.333333	0
TGME49_264900	REA	raw_global	curated_go	GO:0020008	rhoptry	cellular_component	1	0.884818	9.06213e-11	6.30724e-08	0.333333	0
TGME49_264900	REA	raw_global	curated_go	GO:0020010	conoid	cellular_component	2	0.865211	0.000175221	0.00375675	0.333333	0
TGME49_264900	REA	raw_global	curated_go	GO:0000776	kinetochore	cellular_component	3	0.810846	0.00117238	0.0181328	0.333333	0
TGME49_264900	REA	raw_global	curated_bud	BUD	BUD	scientist_confirmed_hand_curated	1	0.796584	1.71032e-11	1.71032e-11	1	0
TGME49_264900	REA	opportunity_balanced	curated_go	GO:0020008	rhoptry	cellular_component	1	0.866386	7.06025e-10	4.91393e-07	0.333333	0
TGME49_264900	REA	opportunity_balanced	curated_go	GO:0020010	conoid	cellular_component	2	0.843511	0.000397435	0.00990644	0.333333	0
TGME49_264900	REA	opportunity_balanced	curated_go	GO:0000776	kinetochore	cellular_component	3	0.806258	0.00138721	0.0260946	0.333333	0
TGME49_264900	REA	opportunity_balanced	curated_bud	BUD	BUD	scientist_confirmed_hand_curated	1	0.783381	1.31303e-10	1.31303e-10	1	0
TGME49_264940	REA	raw_global	curated_go	GO:0016624	oxidoreductase activity, acting on the aldehyde or oxo group of donors, disulfide as acceptor	molecular_function	1	0.873184	0.0019336	0.0112149	0.333333	0
TGME49_264940	REA	raw_global	curated_go	GO:0005048	signal sequence receptor activity	molecular_function	2	0.859484	0.00269508	0.0139025	0.333333	0
TGME49_264940	REA	raw_global	curated_go	GO:0070567	cytidylyltransferase activity	molecular_function	3	0.840971	0.00415221	0.0181983	0.333333	0
TGME49_264940	REA	opportunity_balanced	curated_go	GO:0070567	cytidylyltransferase activity	molecular_function	1	0.88051	0.00163573	0.0108426	0.333333	0
TGME49_264940	REA	opportunity_balanced	curated_go	GO:0016624	oxidoreductase activity, acting on the aldehyde or oxo group of donors, disulfide as acceptor	molecular_function	2	0.845062	0.00383826	0.0203835	0.333333	0
TGME49_264940	REA	opportunity_balanced	curated_go	GO:0005048	signal sequence receptor activity	molecular_function	3	0.833106	0.0050342	0.0238755	0.333333	0
TGME49_264950	REA	raw_global	curated_go	GO:0030120	vesicle coat	cellular_component	1	0.897441	0.000376051	0.00534146	0.333333	0
TGME49_264950	REA	raw_global	curated_go	GO:0000776	kinetochore	cellular_component	2	0.887961	7.30754e-05	0.0014959	0.333333	0
TGME49_264950	REA	raw_global	curated_go	GO:0004298	threonine-type endopeptidase activity	molecular_function	3	0.856441	9.03577e-07	2.41881e-05	0.333333	0
TGME49_264950	REA	raw_global	curated_bud	BUD	BUD	scientist_confirmed_hand_curated	1	0.720176	4.33009e-07	4.33009e-07	1	0
TGME49_264950	REA	opportunity_balanced	curated_go	GO:0030120	vesicle coat	cellular_component	1	0.88312	0.000612284	0.0090494	0.333333	0
TGME49_264950	REA	opportunity_balanced	curated_go	GO:0000776	kinetochore	cellular_component	2	0.870848	0.000145813	0.00307532	0.333333	0
TGME49_264950	REA	opportunity_balanced	curated_go	GO:0004298	threonine-type endopeptidase activity	molecular_function	3	0.85557	1.02888e-06	3.41001e-05	0.333333	0
TGME49_264950	REA	opportunity_balanced	curated_bud	BUD	BUD	scientist_confirmed_hand_curated	1	0.718551	5.47616e-07	5.47616e-07	1	0
TGME49_264970	REA	raw_global	curated_go	GO:0003735	structural constituent of ribosome	molecular_function	1	0.69035	3.64209e-10	4.75611e-08	0.333333	0
TGME49_264970	REA	raw_global	curated_go	GO:0005840	ribosome	cellular_component	2	0.69035	3.64209e-10	4.75611e-08	0.333333	0
TGME49_264970	REA	raw_global	curated_go	GO:0006412	translation	biological_process	3	0.654318	4.1001e-10	4.75611e-08	0.333333	0
TGME49_264970	REA	opportunity_balanced	curated_go	GO:0003735	structural constituent of ribosome	molecular_function	1	0.658617	2.04051e-07	2.26538e-05	0.333333	0
TGME49_264970	REA	opportunity_balanced	curated_go	GO:0005840	ribosome	cellular_component	2	0.658617	2.04051e-07	2.26538e-05	0.333333	0
TGME49_264970	REA	opportunity_balanced	curated_go	GO:0006412	translation	biological_process	3	0.628396	2.2784e-07	2.26538e-05	0.333333	0
TGME49_264980	REA	raw_global	curated_go	GO:0020008	rhoptry	cellular_component	1	0.857529	1.5684e-09	2.18321e-07	0.333333	0
TGME49_264980	REA	raw_global	curated_go	GO:0005874	microtubule	cellular_component	2	0.80837	0.00068427	0.0238126	0.333333	0
TGME49_264980	REA	raw_global	curated_go	GO:0070258	inner membrane pellicle complex	cellular_component	3	0.803848	1.3899e-23	5.58935e-21	0.333333	0
TGME49_264980	REA	raw_global	curated_bud	BUD	BUD	scientist_confirmed_hand_curated	1	0.679456	3.0362e-05	3.0362e-05	1	0
TGME49_264980	REA	opportunity_balanced	curated_go	GO:0020008	rhoptry	cellular_component	1	0.824189	4.23436e-08	5.89424e-06	0.333333	0
TGME49_264980	REA	opportunity_balanced	curated_go	GO:0016459	myosin complex	cellular_component	2	0.789666	0.000781293	0.0388414	0.333333	0
TGME49_264980	REA	opportunity_balanced	curated_go	GO:0070258	inner membrane pellicle complex	cellular_component	3	0.781246	5.78624e-20	2.94568e-17	0.333333	0
TGME49_264980	REA	opportunity_balanced	curated_bud	BUD	BUD	scientist_confirmed_hand_curated	1	0.664603	0.000120967	0.000120967	1	0
TGME49_264990	REA	raw_global	curated_go	GO:0020008	rhoptry	cellular_component	1	0.88901	5.74566e-11	7.99796e-09	0.333333	0
TGME49_264990	REA	raw_global	curated_go	GO:0016459	myosin complex	cellular_component	2	0.828624	0.000161817	0.00781606	0.333333	0
TGME49_264990	REA	raw_global	curated_go	GO:0070258	inner membrane pellicle complex	cellular_component	3	0.815508	5.01281e-25	1.59251e-22	0.333333	2
TGME49_264990	REA	raw_global	curated_bud	BUD	BUD	scientist_confirmed_hand_curated	1	0.710066	1.33979e-06	1.33979e-06	1	0
TGME49_264990	REA	opportunity_balanced	curated_go	GO:0020008	rhoptry	cellular_component	1	0.859481	1.4252e-09	1.98388e-07	0.333333	0
TGME49_264990	REA	opportunity_balanced	curated_go	GO:0016459	myosin complex	cellular_component	2	0.814126	0.000301919	0.0150097	0.333333	0
TGME49_264990	REA	opportunity_balanced	curated_go	GO:0070258	inner membrane pellicle complex	cellular_component	3	0.787775	1.31899e-20	7.6789e-18	0.333333	2
TGME49_264990	REA	opportunity_balanced	curated_bud	BUD	BUD	scientist_confirmed_hand_curated	1	0.692438	8.87831e-06	8.87831e-06	1	0
TGME49_265020	REA	raw_global	curated_go	GO:0061695	transferase complex, transferring phosphorus-containing groups	cellular_component	1	0.825166	0.0029164	0.0237056	0.333333	0
TGME49_265020	REA	raw_global	curated_go	GO:0015979	photosynthesis	biological_process	2	0.824552	0.00296319	0.0237056	0.333333	0
TGME49_265020	REA	raw_global	curated_go	GO:0015995	chlorophyll biosynthetic process	biological_process	3	0.824552	0.00296319	0.0237056	0.333333	0
TGME49_265020	REA	opportunity_balanced	curated_go	GO:0015979	photosynthesis	biological_process	1	0.827427	0.00278376	0.020716	0.333333	0
TGME49_265020	REA	opportunity_balanced	curated_go	GO:0015995	chlorophyll biosynthetic process	biological_process	2	0.827427	0.00278376	0.020716	0.333333	0
TGME49_265020	REA	opportunity_balanced	curated_go	GO:0016851	magnesium chelatase activity	molecular_function	3	0.827427	0.00278376	0.020716	0.333333	0
TGME49_265040	REA	raw_global	curated_go	GO:0000776	kinetochore	cellular_component	1	0.932321	1.15948e-05	0.000260321	0.333333	0
TGME49_265040	REA	raw_global	curated_go	GO:0030120	vesicle coat	cellular_component	2	0.875181	0.000733584	0.00810435	0.333333	0
TGME49_265040	REA	raw_global	curated_go	GO:0004298	threonine-type endopeptidase activity	molecular_function	3	0.818466	9.98321e-06	0.000257345	0.333333	0
TGME49_265040	REA	raw_global	curated_bud	BUD	BUD	scientist_confirmed_hand_curated	1	0.739167	4.53994e-08	4.53994e-08	1	0
TGME49_265040	REA	opportunity_balanced	curated_go	GO:0000776	kinetochore	cellular_component	1	0.921141	1.94504e-05	0.000644643	0.333333	0
TGME49_265040	REA	opportunity_balanced	curated_go	GO:0030120	vesicle coat	cellular_component	2	0.856586	0.00130978	0.0147306	0.333333	0
TGME49_265040	REA	opportunity_balanced	curated_go	GO:0048193	Golgi vesicle transport	biological_process	3	0.825954	0.00073938	0.0105022	0.333333	0
TGME49_265040	REA	opportunity_balanced	curated_bud	BUD	BUD	scientist_confirmed_hand_curated	1	0.731486	1.22065e-07	1.22065e-07	1	0
TGME49_265070	REA	raw_global	curated_go	GO:0020008	rhoptry	cellular_component	1	0.823087	4.3118e-08	1.99941e-05	0.333333	0
TGME49_265070	REA	raw_global	curated_go	GO:0006888	endoplasmic reticulum to Golgi vesicle-mediated transport	biological_process	2	0.820504	0.00328877	0.0440189	0.333333	0
TGME49_265070	REA	raw_global	curated_go	GO:0030117	membrane coat	cellular_component	3	0.813031	2.20425e-06	0.000139469	0.333333	0
TGME49_265070	REA	raw_global	curated_bud	BUD	BUD	scientist_confirmed_hand_curated	1	0.775381	3.79097e-10	3.79097e-10	1	0
TGME49_265070	REA	opportunity_balanced	curated_go	GO:0020008	rhoptry	cellular_component	1	0.812268	1.23561e-07	4.29994e-05	0.333333	0
TGME49_265070	REA	opportunity_balanced	curated_go	GO:0030117	membrane coat	cellular_component	2	0.808958	3.11133e-06	0.000253597	0.333333	0
TGME49_265070	REA	opportunity_balanced	curated_go	GO:0048193	Golgi vesicle transport	biological_process	3	0.807343	0.00136181	0.0256168	0.333333	0
TGME49_265070	REA	opportunity_balanced	curated_bud	BUD	BUD	scientist_confirmed_hand_curated	1	0.773306	5.481e-10	5.481e-10	1	0
TGME49_265080	REA	raw_global	curated_go	GO:0020008	rhoptry	cellular_component	1	0.916753	2.49952e-12	1.73967e-09	0.333333	0
TGME49_265080	REA	raw_global	curated_go	GO:0020010	conoid	cellular_component	2	0.842462	0.000400921	0.0164142	0.333333	0
TGME49_265080	REA	raw_global	curated_go	GO:0003777	microtubule motor activity	molecular_function	3	0.730327	0.00203674	0.044019	0.333333	0
TGME49_265080	REA	raw_global	curated_bud	BUD	BUD	scientist_confirmed_hand_curated	1	0.806985	3.45184e-12	3.45184e-12	1	0
TGME49_265080	REA	opportunity_balanced	curated_go	GO:0020008	rhoptry	cellular_component	1	0.904808	1.12366e-11	7.82064e-09	0.333333	0
TGME49_265080	REA	opportunity_balanced	curated_go	GO:0020010	conoid	cellular_component	2	0.797767	0.00181961	0.0487097	0.333333	0
TGME49_265080	REA	opportunity_balanced	curated_go	GO:0003774	cytoskeletal motor activity	molecular_function	3	0.721358	0.000125429	0.00671528	0.333333	0
TGME49_265080	REA	opportunity_balanced	curated_bud	BUD	BUD	scientist_confirmed_hand_curated	1	0.797323	1.67486e-11	1.67486e-11	1	0
TGME49_265090	REA	raw_global	curated_go	GO:0015979	photosynthesis	biological_process	1	0.944095	8.31362e-05	0.000680738	0.333333	0
TGME49_265090	REA	raw_global	curated_go	GO:0015995	chlorophyll biosynthetic process	biological_process	2	0.944095	8.31362e-05	0.000680738	0.333333	0
TGME49_265090	REA	raw_global	curated_go	GO:0016851	magnesium chelatase activity	molecular_function	3	0.944095	8.31362e-05	0.000680738	0.333333	0
TGME49_265090	REA	opportunity_balanced	curated_go	GO:0015979	photosynthesis	biological_process	1	0.934708	0.000116375	0.000870933	0.333333	0
TGME49_265090	REA	opportunity_balanced	curated_go	GO:0015995	chlorophyll biosynthetic process	biological_process	2	0.934708	0.000116375	0.000870933	0.333333	0
TGME49_265090	REA	opportunity_balanced	curated_go	GO:0016851	magnesium chelatase activity	molecular_function	3	0.934708	0.000116375	0.000870933	0.333333	0
TGME49_265140	REA	raw_global	curated_go	GO:0000776	kinetochore	cellular_component	1	0.824864	0.000736615	0.0176788	0.333333	0
TGME49_265140	REA	raw_global	curated_go	GO:0048193	Golgi vesicle transport	biological_process	2	0.817598	0.000939323	0.0217923	0.333333	0
TGME49_265140	REA	raw_global	curated_go	GO:0030117	membrane coat	cellular_component	3	0.798213	6.10544e-06	0.000531174	0.333333	0
TGME49_265140	REA	raw_global	curated_bud	BUD	BUD	scientist_confirmed_hand_curated	1	0.728927	1.56516e-07	1.56516e-07	1	0
TGME49_265140	REA	opportunity_balanced	curated_go	GO:0048193	Golgi vesicle transport	biological_process	1	0.801857	0.00162094	0.0417841	0.333333	0
TGME49_265140	REA	opportunity_balanced	curated_go	GO:0000776	kinetochore	cellular_component	2	0.790147	0.00229635	0.0456645	0.333333	0
TGME49_265140	REA	opportunity_balanced	curated_go	GO:0030117	membrane coat	cellular_component	3	0.778567	2.30865e-05	0.00178536	0.333333	0
TGME49_265140	REA	opportunity_balanced	curated_bud	BUD	BUD	scientist_confirmed_hand_curated	1	0.735641	7.40868e-08	7.40868e-08	1	0
TGME49_265170	REA	raw_global	curated_go	GO:0033178	proton-transporting two-sector ATPase complex, catalytic domain	cellular_component	1	0.803983	0.000800683	0.0309597	0.333333	0
TGME49_265170	REA	raw_global	curated_go	GO:0046034	ATP metabolic process	biological_process	2	0.714037	0.00153657	0.0478669	0.333333	0
TGME49_265170	REA	raw_global	curated_go	GO:0032787	monocarboxylic acid metabolic process	biological_process	3	0.712637	0.000213028	0.0147933	0.333333	0
TGME49_265170	REA	opportunity_balanced	curated_go	GO:0033178	proton-transporting two-sector ATPase complex, catalytic domain	cellular_component	1	0.82114	0.000447996	0.023985	0.333333	0
TGME49_265170	REA	opportunity_balanced	curated_go	GO:0032787	monocarboxylic acid metabolic process	biological_process	2	0.711967	0.000228646	0.017682	0.333333	0
TGME49_265170	REA	opportunity_balanced	curated_go	GO:0015078	proton transmembrane transporter activity	molecular_function	3	0.686651	0.000274452	0.0191018	0.333333	0
TGME49_265180	REA	raw_global	curated_go	GO:0000776	kinetochore	cellular_component	1	0.923943	1.66439e-05	0.000313086	0.333333	0
TGME49_265180	REA	raw_global	curated_go	GO:0030120	vesicle coat	cellular_component	2	0.901742	0.000329239	0.00308109	0.333333	0
TGME49_265180	REA	raw_global	curated_go	GO:0004298	threonine-type endopeptidase activity	molecular_function	3	0.877486	2.14382e-07	7.10522e-06	0.333333	0
TGME49_265180	REA	raw_global	curated_bud	BUD	BUD	scientist_confirmed_hand_curated	1	0.722855	3.18339e-07	3.18339e-07	1	0
TGME49_265180	REA	opportunity_balanced	curated_go	GO:0000776	kinetochore	cellular_component	1	0.912968	2.741e-05	0.000545067	0.333333	0
TGME49_265180	REA	opportunity_balanced	curated_go	GO:0030120	vesicle coat	cellular_component	2	0.899226	0.00037719	0.00386065	0.333333	0
TGME49_265180	REA	opportunity_balanced	curated_go	GO:0004298	threonine-type endopeptidase activity	molecular_function	3	0.872901	3.19444e-07	1.11166e-05	0.333333	0
TGME49_265180	REA	opportunity_balanced	curated_bud	BUD	BUD	scientist_confirmed_hand_curated	1	0.712102	1.12326e-06	1.12326e-06	1	0
TGME49_265190	REA	raw_global	curated_go	GO:0030120	vesicle coat	cellular_component	1	0.907668	0.00027356	0.00260819	0.333333	0
TGME49_265190	REA	raw_global	curated_go	GO:0000776	kinetochore	cellular_component	2	0.902549	4.06878e-05	0.000589973	0.333333	0
TGME49_265190	REA	raw_global	curated_go	GO:0006888	endoplasmic reticulum to Golgi vesicle-mediated transport	biological_process	3	0.843488	0.00179341	0.0136116	0.333333	0
TGME49_265190	REA	raw_global	curated_bud	BUD	BUD	scientist_confirmed_hand_curated	1	0.713396	9.28583e-07	9.28583e-07	1	0
TGME49_265190	REA	opportunity_balanced	curated_go	GO:0000776	kinetochore	cellular_component	1	0.902788	4.16622e-05	0.000724922	0.333333	0
TGME49_265190	REA	opportunity_balanced	curated_go	GO:0030120	vesicle coat	cellular_component	2	0.90104	0.000356772	0.0034488	0.333333	0
TGME49_265190	REA	opportunity_balanced	curated_go	GO:0006888	endoplasmic reticulum to Golgi vesicle-mediated transport	biological_process	3	0.826985	0.00286253	0.0216557	0.333333	0
TGME49_265190	REA	opportunity_balanced	curated_bud	BUD	BUD	scientist_confirmed_hand_curated	1	0.706512	2.06023e-06	2.06023e-06	1	0
TGME49_265220	REA	raw_global	curated_go	GO:0016272	prefoldin complex	cellular_component	1	0.857793	0.0028058	0.0166909	0.333333	0
TGME49_265220	REA	raw_global	curated_go	GO:0071705	nitrogen compound transport	biological_process	2	0.850786	0.000297767	0.0033209	0.333333	0
TGME49_265220	REA	raw_global	curated_go	GO:0019773	proteasome core complex, alpha-subunit complex	cellular_component	3	0.850575	0.000663013	0.00584123	0.333333	0
TGME49_265220	REA	opportunity_balanced	curated_go	GO:0019773	proteasome core complex, alpha-subunit complex	cellular_component	1	0.855699	0.000578674	0.00582104	0.333333	0
TGME49_265220	REA	opportunity_balanced	curated_go	GO:0071705	nitrogen compound transport	biological_process	2	0.852917	0.000282747	0.00317407	0.333333	0
TGME49_265220	REA	opportunity_balanced	curated_go	GO:0016272	prefoldin complex	cellular_component	3	0.842229	0.00408168	0.0230896	0.333333	0
TGME49_265230	REA	raw_global	curated_go	GO:0030120	vesicle coat	cellular_component	1	0.839549	0.00199479	0.0289244	0.333333	0
TGME49_265230	REA	raw_global	curated_go	GO:0000776	kinetochore	cellular_component	2	0.822912	0.000786693	0.0147983	0.333333	0
TGME49_265230	REA	raw_global	curated_go	GO:0048193	Golgi vesicle transport	biological_process	3	0.81814	0.000922586	0.0168979	0.333333	0
TGME49_265230	REA	raw_global	curated_bud	BUD	BUD	scientist_confirmed_hand_curated	1	0.72797	1.75261e-07	1.75261e-07	1	0
TGME49_265230	REA	opportunity_balanced	curated_go	GO:0030120	vesicle coat	cellular_component	1	0.826026	0.00296813	0.0413163	0.333333	0
TGME49_265230	REA	opportunity_balanced	curated_go	GO:0048193	Golgi vesicle transport	biological_process	2	0.801056	0.00166232	0.0306623	0.333333	0
TGME49_265230	REA	opportunity_balanced	curated_go	GO:0000776	kinetochore	cellular_component	3	0.800335	0.00167409	0.0306623	0.333333	0
TGME49_265230	REA	opportunity_balanced	curated_bud	BUD	BUD	scientist_confirmed_hand_curated	1	0.728382	1.76282e-07	1.76282e-07	1	0
TGME49_265250	REA	raw_global	curated_go	GO:0008380	RNA splicing	biological_process	1	0.937134	0.000357415	0.00829203	0.333333	0
TGME49_265250	REA	raw_global	curated_go	GO:0006364	rRNA processing	biological_process	2	0.928416	1.37332e-05	0.000434469	0.333333	0
TGME49_265250	REA	raw_global	curated_go	GO:0020005	symbiont-containing vacuole membrane	cellular_component	3	0.879818	0.00164029	0.0288315	0.333333	0
TGME49_265250	REA	opportunity_balanced	curated_go	GO:0006364	rRNA processing	biological_process	1	0.939129	8.98035e-06	0.000284106	0.333333	0
TGME49_265250	REA	opportunity_balanced	curated_go	GO:0008380	RNA splicing	biological_process	2	0.93847	0.000350908	0.00814107	0.333333	0
TGME49_265250	REA	opportunity_balanced	curated_go	GO:0006397	mRNA processing	biological_process	3	0.7524	0.00294229	0.043571	0.333333	0
TGME49_265260	REA	raw_global	curated_go	GO:0020005	symbiont-containing vacuole membrane	cellular_component	1	0.85879	0.00274002	0.0346737	0.333333	0
TGME49_265260	REA	raw_global	curated_go	GO:0003735	structural constituent of ribosome	molecular_function	2	0.794473	7.92173e-22	7.87646e-20	0.333333	0
TGME49_265260	REA	raw_global	curated_go	GO:0005840	ribosome	cellular_component	3	0.794473	7.92173e-22	7.87646e-20	0.333333	0
TGME49_265260	REA	opportunity_balanced	curated_go	GO:0003735	structural constituent of ribosome	molecular_function	1	0.776919	4.6641e-19	4.63745e-17	0.333333	0
TGME49_265260	REA	opportunity_balanced	curated_go	GO:0005840	ribosome	cellular_component	2	0.776919	4.6641e-19	4.63745e-17	0.333333	0
TGME49_265260	REA	opportunity_balanced	curated_go	GO:0042254	ribosome biogenesis	biological_process	3	0.761247	0.000240203	0.00576488	0.333333	0
TGME49_265270	REA	raw_global	curated_go	GO:0020005	symbiont-containing vacuole membrane	cellular_component	1	0.916497	0.000631902	0.0140444	0.333333	0
TGME49_265270	REA	raw_global	curated_go	GO:0008380	RNA splicing	biological_process	2	0.89638	0.00107622	0.0214014	0.333333	0
TGME49_265270	REA	raw_global	curated_go	GO:0006364	rRNA processing	biological_process	3	0.856074	0.000245705	0.00743525	0.333333	0
TGME49_265270	REA	opportunity_balanced	curated_go	GO:0008380	RNA splicing	biological_process	1	0.914529	0.000678059	0.0143009	0.333333	0
TGME49_265270	REA	opportunity_balanced	curated_go	GO:0020005	symbiont-containing vacuole membrane	cellular_component	2	0.877267	0.00180208	0.0338985	0.333333	0
TGME49_265270	REA	opportunity_balanced	curated_go	GO:0006364	rRNA processing	biological_process	3	0.86946	0.00015405	0.00487357	0.333333	0
TGME49_265310	REA	raw_global	curated_go	GO:0015979	photosynthesis	biological_process	1	0.937048	0.000105418	0.000788933	0.333333	0
TGME49_265310	REA	raw_global	curated_go	GO:0015995	chlorophyll biosynthetic process	biological_process	2	0.937048	0.000105418	0.000788933	0.333333	0
TGME49_265310	REA	raw_global	curated_go	GO:0016851	magnesium chelatase activity	molecular_function	3	0.937048	0.000105418	0.000788933	0.333333	0
TGME49_265310	REA	opportunity_balanced	curated_go	GO:0015979	photosynthesis	biological_process	1	0.940544	9.57616e-05	0.000732418	0.333333	0
TGME49_265310	REA	opportunity_balanced	curated_go	GO:0015995	chlorophyll biosynthetic process	biological_process	2	0.940544	9.57616e-05	0.000732418	0.333333	0
TGME49_265310	REA	opportunity_balanced	curated_go	GO:0016851	magnesium chelatase activity	molecular_function	3	0.940544	9.57616e-05	0.000732418	0.333333	0
TGME49_265320	REA	raw_global	curated_go	GO:0020005	symbiont-containing vacuole membrane	cellular_component	1	0.915283	0.000652956	0.0239188	0.333333	0
TGME49_265320	REA	raw_global	curated_go	GO:0020026	apicomplexan dense granule	cellular_component	2	0.914479	2.48436e-05	0.00172911	0.333333	0
TGME49_265320	REA	raw_global	curated_go	GO:0020009	microneme	cellular_component	3	0.71542	0.00106739	0.0371452	0.333333	0
TGME49_265320	REA	opportunity_balanced	curated_go	GO:0020026	apicomplexan dense granule	cellular_component	1	0.916941	2.33288e-05	0.00180409	0.333333	0
TGME49_265320	REA	opportunity_balanced	curated_go	GO:1990904	ribonucleoprotein complex	cellular_component	2	0.730452	0.00103058	0.0398491	0.333333	0
TGME49_265320	REA	opportunity_balanced	curated_go	GO:0006351	DNA-templated transcription	biological_process	3	0.71448	0.000468373	0.0195584	0.333333	0
TGME49_265330	REA	raw_global	curated_go	GO:0020008	rhoptry	cellular_component	1	0.830411	2.18851e-08	3.04641e-06	0.333333	0
TGME49_265330	REA	raw_global	curated_go	GO:0016459	myosin complex	cellular_component	2	0.788498	0.00079817	0.032678	0.333333	0
TGME49_265330	REA	raw_global	curated_go	GO:0070258	inner membrane pellicle complex	cellular_component	3	0.748835	1.96711e-16	1.36911e-13	0.333333	0
TGME49_265330	REA	raw_global	curated_bud	BUD	BUD	scientist_confirmed_hand_curated	1	0.771031	6.96684e-10	6.96684e-10	1	0
TGME49_265330	REA	opportunity_balanced	curated_go	GO:0020008	rhoptry	cellular_component	1	0.787375	1.02454e-06	0.000237693	0.333333	0
TGME49_265330	REA	opportunity_balanced	curated_go	GO:0015629	actin cytoskeleton	cellular_component	2	0.765938	0.000738707	0.04674	0.333333	0
TGME49_265330	REA	opportunity_balanced	curated_go	GO:0003774	cytoskeletal motor activity	molecular_function	3	0.718167	0.000153926	0.0133916	0.333333	0
TGME49_265330	REA	opportunity_balanced	curated_bud	BUD	BUD	scientist_confirmed_hand_curated	1	0.757021	4.97521e-09	4.97521e-09	1	0
TGME49_265360	REA	raw_global	curated_go	GO:0020005	symbiont-containing vacuole membrane	cellular_component	1	0.876349	0.00178818	0.0206573	0.333333	0
TGME49_265360	REA	raw_global	curated_go	GO:0008380	RNA splicing	biological_process	2	0.835768	0.00467259	0.0325262	0.333333	0
TGME49_265360	REA	raw_global	curated_go	GO:0003735	structural constituent of ribosome	molecular_function	3	0.8131	1.99201e-24	1.98063e-22	0.333333	0
TGME49_265360	REA	opportunity_balanced	curated_go	GO:0020005	symbiont-containing vacuole membrane	cellular_component	1	0.859324	0.00278194	0.0278339	0.333333	0
TGME49_265360	REA	opportunity_balanced	curated_go	GO:0008380	RNA splicing	biological_process	2	0.829516	0.00543608	0.0386349	0.333333	0
TGME49_265360	REA	opportunity_balanced	curated_go	GO:0003735	structural constituent of ribosome	molecular_function	3	0.803443	1.66471e-22	1.65519e-20	0.333333	0
TGME49_265370	REA	raw_global	curated_go	GO:0033178	proton-transporting two-sector ATPase complex, catalytic domain	cellular_component	1	0.847279	0.000156001	0.00987062	0.333333	0
TGME49_265370	REA	raw_global	curated_go	GO:0005874	microtubule	cellular_component	2	0.798173	0.00098292	0.0380063	0.333333	0
TGME49_265370	REA	raw_global	curated_go	GO:0070258	inner membrane pellicle complex	cellular_component	3	0.722935	1.513e-13	1.05305e-10	0.333333	0
TGME49_265370	REA	opportunity_balanced	curated_go	GO:0070258	inner membrane pellicle complex	cellular_component	1	0.653727	3.53867e-07	0.000246291	1	0
TGME49_265380	REA	raw_global	curated_go	GO:0015979	photosynthesis	biological_process	1	0.92328	0.000166021	0.00122927	0.333333	0
TGME49_265380	REA	raw_global	curated_go	GO:0015995	chlorophyll biosynthetic process	biological_process	2	0.92328	0.000166021	0.00122927	0.333333	0
TGME49_265380	REA	raw_global	curated_go	GO:0016851	magnesium chelatase activity	molecular_function	3	0.92328	0.000166021	0.00122927	0.333333	0
TGME49_265380	REA	opportunity_balanced	curated_go	GO:0015979	photosynthesis	biological_process	1	0.915621	0.000216645	0.00149292	0.333333	0
TGME49_265380	REA	opportunity_balanced	curated_go	GO:0015995	chlorophyll biosynthetic process	biological_process	2	0.915621	0.000216645	0.00149292	0.333333	0
TGME49_265380	REA	opportunity_balanced	curated_go	GO:0016851	magnesium chelatase activity	molecular_function	3	0.915621	0.000216645	0.00149292	0.333333	0
TGME49_265390	REA	raw_global	curated_go	GO:0019773	proteasome core complex, alpha-subunit complex	cellular_component	1	0.80531	0.00258865	0.047677	0.333333	0
TGME49_265390	REA	raw_global	curated_go	GO:0048193	Golgi vesicle transport	biological_process	2	0.803796	0.00147126	0.0319998	0.333333	0
TGME49_265390	REA	raw_global	curated_go	GO:0000776	kinetochore	cellular_component	3	0.785439	0.00260305	0.047677	0.333333	0
TGME49_265390	REA	raw_global	curated_bud	BUD	BUD	scientist_confirmed_hand_curated	1	0.679321	3.0753e-05	3.0753e-05	1	0
TGME49_265390	REA	opportunity_balanced	curated_go	GO:0004298	threonine-type endopeptidase activity	molecular_function	1	0.777092	0.00010788	0.00682585	0.333333	0
TGME49_265390	REA	opportunity_balanced	curated_go	GO:0005839	proteasome core complex	cellular_component	2	0.777092	0.00010788	0.00682585	0.333333	0
TGME49_265390	REA	opportunity_balanced	curated_go	GO:0030117	membrane coat	cellular_component	3	0.739482	0.000230403	0.00844003	0.333333	0
TGME49_265390	REA	opportunity_balanced	curated_bud	BUD	BUD	scientist_confirmed_hand_curated	1	0.677994	3.60444e-05	3.60444e-05	1	0
TGME49_265400	REA	raw_global	curated_go	GO:0000776	kinetochore	cellular_component	1	0.910439	2.94035e-05	0.000499143	0.333333	0
TGME49_265400	REA	raw_global	curated_go	GO:0019773	proteasome core complex, alpha-subunit complex	cellular_component	2	0.894724	0.000150424	0.00188072	0.333333	0
TGME49_265400	REA	raw_global	curated_go	GO:0030120	vesicle coat	cellular_component	3	0.883456	0.000574459	0.00526083	0.333333	0
TGME49_265400	REA	raw_global	curated_bud	BUD	BUD	scientist_confirmed_hand_curated	1	0.695794	6.07018e-06	6.07018e-06	1	0
TGME49_265400	REA	opportunity_balanced	curated_go	GO:0000776	kinetochore	cellular_component	1	0.89533	5.62833e-05	0.000870515	0.333333	0
TGME49_265400	REA	opportunity_balanced	curated_go	GO:0019773	proteasome core complex, alpha-subunit complex	cellular_component	2	0.880702	0.000252974	0.0028864	0.333333	0
TGME49_265400	REA	opportunity_balanced	curated_go	GO:0004298	threonine-type endopeptidase activity	molecular_function	3	0.872688	3.24158e-07	9.02456e-06	0.333333	0
TGME49_265400	REA	opportunity_balanced	curated_bud	BUD	BUD	scientist_confirmed_hand_curated	1	0.695548	6.48178e-06	6.48178e-06	1	0
TGME49_265420	REA	raw_global	curated_go	GO:0020008	rhoptry	cellular_component	1	0.885594	8.33211e-11	5.79915e-08	0.333333	0
TGME49_265420	REA	raw_global	curated_go	GO:0020010	conoid	cellular_component	2	0.825	0.000733249	0.0140011	0.333333	0
TGME49_265420	REA	raw_global	curated_go	GO:0000776	kinetochore	cellular_component	3	0.822993	0.000784545	0.0140011	0.333333	0
TGME49_265420	REA	raw_global	curated_bud	BUD	BUD	scientist_confirmed_hand_curated	1	0.816704	7.37511e-13	7.37511e-13	1	0
TGME49_265420	REA	opportunity_balanced	curated_go	GO:0020008	rhoptry	cellular_component	1	0.863212	9.76692e-10	6.79777e-07	0.333333	0
TGME49_265420	REA	opportunity_balanced	curated_go	GO:0000776	kinetochore	cellular_component	2	0.816558	0.00099308	0.0230394	0.333333	0
TGME49_265420	REA	opportunity_balanced	curated_go	GO:0020010	conoid	cellular_component	3	0.782859	0.00287008	0.0416161	0.333333	0
TGME49_265420	REA	opportunity_balanced	curated_bud	BUD	BUD	scientist_confirmed_hand_curated	1	0.808548	2.97934e-12	2.97934e-12	1	0
TGME49_265440	REA	raw_global	curated_go	GO:0033178	proton-transporting two-sector ATPase complex, catalytic domain	cellular_component	1	0.840698	0.0002025	0.004698	0.333333	0
TGME49_265440	REA	raw_global	curated_go	GO:0015979	photosynthesis	biological_process	2	0.801062	0.00534514	0.0489959	0.333333	0
TGME49_265440	REA	raw_global	curated_go	GO:0015995	chlorophyll biosynthetic process	biological_process	3	0.801062	0.00534514	0.0489959	0.333333	0
TGME49_265440	REA	opportunity_balanced	curated_go	GO:0033178	proton-transporting two-sector ATPase complex, catalytic domain	cellular_component	1	0.857706	0.000108024	0.00259258	0.333333	0
TGME49_265440	REA	opportunity_balanced	curated_go	GO:0015979	photosynthesis	biological_process	2	0.829525	0.00263554	0.024136	0.333333	0
TGME49_265440	REA	opportunity_balanced	curated_go	GO:0015995	chlorophyll biosynthetic process	biological_process	3	0.829525	0.00263554	0.024136	0.333333	0
TGME49_265450	REA	raw_global	curated_go	GO:0019773	proteasome core complex, alpha-subunit complex	cellular_component	1	0.897946	0.000134178	0.00227775	0.333333	0
TGME49_265450	REA	raw_global	curated_go	GO:0004298	threonine-type endopeptidase activity	molecular_function	2	0.889319	9.2305e-08	3.66249e-06	0.333333	0
TGME49_265450	REA	raw_global	curated_go	GO:0030120	vesicle coat	cellular_component	3	0.885697	0.000537235	0.00541906	0.333333	0
TGME49_265450	REA	raw_global	curated_bud	BUD	BUD	scientist_confirmed_hand_curated	1	0.704722	2.38608e-06	2.38608e-06	1	0
TGME49_265450	REA	opportunity_balanced	curated_go	GO:0006888	endoplasmic reticulum to Golgi vesicle-mediated transport	biological_process	1	0.881017	0.000641587	0.00878573	0.333333	0
TGME49_265450	REA	opportunity_balanced	curated_go	GO:0030120	vesicle coat	cellular_component	2	0.880109	0.000669028	0.00878573	0.333333	0
TGME49_265450	REA	opportunity_balanced	curated_go	GO:0004298	threonine-type endopeptidase activity	molecular_function	3	0.877535	2.31622e-07	6.63365e-06	0.333333	0
TGME49_265450	REA	opportunity_balanced	curated_bud	BUD	BUD	scientist_confirmed_hand_curated	1	0.693425	8.03926e-06	8.03926e-06	1	0
TGME49_265460	REA	raw_global	curated_go	GO:0020005	symbiont-containing vacuole membrane	cellular_component	1	0.865467	0.00233427	0.0191962	0.333333	0
TGME49_265460	REA	raw_global	curated_go	GO:0008380	RNA splicing	biological_process	2	0.859788	0.00267563	0.0191962	0.333333	0
TGME49_265460	REA	raw_global	curated_go	GO:0051246	regulation of protein metabolic process	biological_process	3	0.842966	0.00396691	0.0228179	0.333333	0
TGME49_265460	REA	opportunity_balanced	curated_go	GO:0008380	RNA splicing	biological_process	1	0.879271	0.00168759	0.0148768	0.333333	0
TGME49_265460	REA	opportunity_balanced	curated_go	GO:0020005	symbiont-containing vacuole membrane	cellular_component	2	0.874046	0.00195068	0.0159369	0.333333	0
TGME49_265460	REA	opportunity_balanced	curated_go	GO:0015979	photosynthesis	biological_process	3	0.833114	0.00239839	0.0168614	0.333333	0
TGME49_265470	REA	raw_global	curated_go	GO:0030120	vesicle coat	cellular_component	1	0.918184	0.000195769	0.00223369	0.333333	0
TGME49_265470	REA	raw_global	curated_go	GO:0019773	proteasome core complex, alpha-subunit complex	cellular_component	2	0.908263	9.25427e-05	0.00119277	0.333333	0
TGME49_265470	REA	raw_global	curated_go	GO:0006888	endoplasmic reticulum to Golgi vesicle-mediated transport	biological_process	3	0.904994	0.000297498	0.00328665	0.333333	0
TGME49_265470	REA	raw_global	curated_bud	BUD	BUD	scientist_confirmed_hand_curated	1	0.607127	0.00833787	0.00833787	1	0
TGME49_265470	REA	opportunity_balanced	curated_go	GO:0030120	vesicle coat	cellular_component	1	0.920142	0.00019592	0.00227268	0.333333	0
TGME49_265470	REA	opportunity_balanced	curated_go	GO:0006888	endoplasmic reticulum to Golgi vesicle-mediated transport	biological_process	2	0.90404	0.000319766	0.00358963	0.333333	0
TGME49_265470	REA	opportunity_balanced	curated_go	GO:0019773	proteasome core complex, alpha-subunit complex	cellular_component	3	0.888635	0.000192588	0.00227268	0.333333	0
TGME49_265470	REA	opportunity_balanced	curated_bud	BUD	BUD	scientist_confirmed_hand_curated	1	0.600665	0.0123895	0.0123895	1	0
TGME49_265510	REA	raw_global	curated_go	GO:0033177	proton-transporting two-sector ATPase complex, proton-transporting domain	cellular_component	1	0.86387	0.00101709	0.0283158	0.333333	0
TGME49_265510	REA	raw_global	curated_go	GO:0005506	iron ion binding	molecular_function	2	0.853611	0.000601664	0.0246328	0.333333	0
TGME49_265510	REA	raw_global	curated_go	GO:0020008	rhoptry	cellular_component	3	0.811847	1.18746e-07	8.26471e-05	0.333333	0
TGME49_265510	REA	raw_global	curated_bud	BUD	BUD	scientist_confirmed_hand_curated	1	0.709483	1.42778e-06	1.42778e-06	1	0
TGME49_265510	REA	opportunity_balanced	curated_go	GO:0020008	rhoptry	cellular_component	1	0.766352	5.38409e-06	0.00374733	0.5	0
TGME49_265510	REA	opportunity_balanced	curated_go	GO:0140096	catalytic activity, acting on a protein	molecular_function	2	0.563493	5.75302e-05	0.0200205	0.5	0
TGME49_265510	REA	opportunity_balanced	curated_bud	BUD	BUD	scientist_confirmed_hand_curated	1	0.676429	4.1708e-05	4.1708e-05	1	0
TGME49_265520	REA	raw_global	curated_go	GO:0020026	apicomplexan dense granule	cellular_component	1	0.904935	3.69034e-05	0.00131914	0.333333	0
TGME49_265520	REA	raw_global	curated_go	GO:0020005	symbiont-containing vacuole membrane	cellular_component	2	0.903273	0.000899012	0.0284415	0.333333	0
TGME49_265520	REA	raw_global	curated_go	GO:0008380	RNA splicing	biological_process	3	0.876263	0.00179202	0.0461944	0.333333	0
TGME49_265520	REA	opportunity_balanced	curated_go	GO:0020026	apicomplexan dense granule	cellular_component	1	0.905594	3.73241e-05	0.0021648	0.333333	0
TGME49_265520	REA	opportunity_balanced	curated_go	GO:0008380	RNA splicing	biological_process	2	0.905408	0.00086416	0.0300728	0.333333	0
TGME49_265520	REA	opportunity_balanced	curated_go	GO:0006364	rRNA processing	biological_process	3	0.840597	0.000439708	0.0161072	0.333333	0
TGME49_265530	REA	raw_global	curated_go	GO:0006364	rRNA processing	biological_process	1	0.833568	0.000547121	0.014646	0.333333	0
TGME49_265530	REA	raw_global	curated_go	GO:0003735	structural constituent of ribosome	molecular_function	2	0.6907	3.39063e-10	2.94985e-08	0.333333	0
TGME49_265530	REA	raw_global	curated_go	GO:0005840	ribosome	cellular_component	3	0.6907	3.39063e-10	2.94985e-08	0.333333	0
TGME49_265530	REA	opportunity_balanced	curated_go	GO:0006364	rRNA processing	biological_process	1	0.857755	0.00023784	0.00788271	0.333333	0
TGME49_265530	REA	opportunity_balanced	curated_go	GO:0004402	histone acetyltransferase activity	molecular_function	2	0.703058	0.000663751	0.0177681	0.333333	0
TGME49_265530	REA	opportunity_balanced	curated_go	GO:0006338	chromatin remodeling	biological_process	3	0.69175	0.000235015	0.00788271	0.333333	0
TGME49_265650	REA	raw_global	curated_go	GO:0020008	rhoptry	cellular_component	1	0.923518	1.1277e-12	7.84879e-10	0.333333	0
TGME49_265650	REA	raw_global	curated_go	GO:0020010	conoid	cellular_component	2	0.840916	0.000423394	0.0163712	0.333333	0
TGME49_265650	REA	raw_global	curated_go	GO:0003777	microtubule motor activity	molecular_function	3	0.75849	0.000632858	0.0200213	0.333333	0
TGME49_265650	REA	raw_global	curated_bud	BUD	BUD	scientist_confirmed_hand_curated	1	0.801048	8.66123e-12	8.66123e-12	1	0
TGME49_265650	REA	opportunity_balanced	curated_go	GO:0020008	rhoptry	cellular_component	1	0.911336	5.34654e-12	3.72119e-09	0.333333	0
TGME49_265650	REA	opportunity_balanced	curated_go	GO:0003777	microtubule motor activity	molecular_function	2	0.752515	0.000840394	0.030785	0.333333	0
TGME49_265650	REA	opportunity_balanced	curated_go	GO:0007018	microtubule-based movement	biological_process	3	0.752515	0.000840394	0.030785	0.333333	0
TGME49_265650	REA	opportunity_balanced	curated_bud	BUD	BUD	scientist_confirmed_hand_curated	1	0.792177	3.62083e-11	3.62083e-11	1	0
TGME49_265770	REA	raw_global	curated_go	GO:0019773	proteasome core complex, alpha-subunit complex	cellular_component	1	0.89491	0.000149439	0.00273708	0.333333	0
TGME49_265770	REA	raw_global	curated_go	GO:0000776	kinetochore	cellular_component	2	0.887319	0.000194998	0.00327085	0.333333	2
TGME49_265770	REA	raw_global	curated_go	GO:0006888	endoplasmic reticulum to Golgi vesicle-mediated transport	biological_process	3	0.875361	0.000729714	0.00875656	0.333333	0
TGME49_265770	REA	raw_global	curated_bud	BUD	BUD	scientist_confirmed_hand_curated	1	0.726576	2.0649e-07	2.0649e-07	1	0
TGME49_265770	REA	opportunity_balanced	curated_go	GO:0019773	proteasome core complex, alpha-subunit complex	cellular_component	1	0.872689	0.000331568	0.00569075	0.333333	0
TGME49_265770	REA	opportunity_balanced	curated_go	GO:0000776	kinetochore	cellular_component	2	0.870738	0.000351584	0.00569075	0.333333	2
TGME49_265770	REA	opportunity_balanced	curated_go	GO:0006888	endoplasmic reticulum to Golgi vesicle-mediated transport	biological_process	3	0.860243	0.00116662	0.01316	0.333333	0
TGME49_265770	REA	opportunity_balanced	curated_bud	BUD	BUD	scientist_confirmed_hand_curated	1	0.723363	3.16302e-07	3.16302e-07	1	0
TGME49_265780	REA	raw_global	curated_go	GO:0020008	rhoptry	cellular_component	1	0.885982	7.98898e-11	5.56033e-08	0.333333	0
TGME49_265780	REA	raw_global	curated_go	GO:0020010	conoid	cellular_component	2	0.832728	0.000563229	0.011455	0.333333	0
TGME49_265780	REA	raw_global	curated_go	GO:0000776	kinetochore	cellular_component	3	0.792001	0.00213008	0.0290694	0.333333	0
TGME49_265780	REA	raw_global	curated_bud	BUD	BUD	scientist_confirmed_hand_curated	1	0.802271	7.17638e-12	7.17638e-12	1	0
TGME49_265780	REA	opportunity_balanced	curated_go	GO:0020008	rhoptry	cellular_component	1	0.872993	3.56265e-10	2.4796e-07	0.333333	0
TGME49_265780	REA	opportunity_balanced	curated_go	GO:0020010	conoid	cellular_component	2	0.797176	0.00185346	0.0336865	0.333333	0
TGME49_265780	REA	opportunity_balanced	curated_go	GO:0000776	kinetochore	cellular_component	3	0.784634	0.00271422	0.04198	0.333333	0
TGME49_265780	REA	opportunity_balanced	curated_bud	BUD	BUD	scientist_confirmed_hand_curated	1	0.797188	1.70943e-11	1.70943e-11	1	0
TGME49_265790	REA	raw_global	curated_go	GO:0006470	protein dephosphorylation	biological_process	1	0.908433	0.000784389	0.0496304	0.333333	0
TGME49_265790	REA	raw_global	curated_go	GO:0008138	protein tyrosine/serine/threonine phosphatase activity	molecular_function	2	0.908433	0.000784389	0.0496304	0.333333	0
TGME49_265790	REA	raw_global	curated_go	GO:0020009	microneme	cellular_component	3	0.842405	1.09112e-06	0.000189855	0.333333	2
TGME49_265790	REA	opportunity_balanced	curated_go	GO:0020009	microneme	cellular_component	1	0.801047	1.68289e-05	0.00292823	0.5	2
TGME49_265790	REA	opportunity_balanced	curated_go	GO:0070258	inner membrane pellicle complex	cellular_component	2	0.646726	1.10383e-06	0.000256089	0.5	0
TGME49_265840	REA	raw_global	curated_go	GO:0015979	photosynthesis	biological_process	1	0.956346	5.45771e-05	0.000468958	0.333333	0
TGME49_265840	REA	raw_global	curated_go	GO:0015995	chlorophyll biosynthetic process	biological_process	2	0.956346	5.45771e-05	0.000468958	0.333333	0
TGME49_265840	REA	raw_global	curated_go	GO:0016851	magnesium chelatase activity	molecular_function	3	0.956346	5.45771e-05	0.000468958	0.333333	0
TGME49_265840	REA	opportunity_balanced	curated_go	GO:0015979	photosynthesis	biological_process	1	0.956397	5.57346e-05	0.000494949	0.333333	0
TGME49_265840	REA	opportunity_balanced	curated_go	GO:0015995	chlorophyll biosynthetic process	biological_process	2	0.956397	5.57346e-05	0.000494949	0.333333	0
TGME49_265840	REA	opportunity_balanced	curated_go	GO:0016851	magnesium chelatase activity	molecular_function	3	0.956397	5.57346e-05	0.000494949	0.333333	0
TGME49_265870	REA	raw_global	curated_go	GO:0006364	rRNA processing	biological_process	1	0.90507	3.66986e-05	0.000851409	0.333333	0
TGME49_265870	REA	raw_global	curated_go	GO:0004781	sulfate adenylyltransferase (ATP) activity	molecular_function	2	0.886278	0.00139419	0.0134772	0.333333	0
TGME49_265870	REA	raw_global	curated_go	GO:0008380	RNA splicing	biological_process	3	0.885411	0.00142514	0.0135877	0.333333	0
TGME49_265870	REA	opportunity_balanced	curated_go	GO:0006364	rRNA processing	biological_process	1	0.915114	2.51435e-05	0.000648143	0.333333	0
TGME49_265870	REA	opportunity_balanced	curated_go	GO:0008380	RNA splicing	biological_process	2	0.890183	0.00128207	0.0129322	0.333333	0
TGME49_265870	REA	opportunity_balanced	curated_go	GO:0004781	sulfate adenylyltransferase (ATP) activity	molecular_function	3	0.854454	0.00309777	0.0247821	0.333333	0
TGME49_265990	REA	raw_global	curated_go	GO:0004781	sulfate adenylyltransferase (ATP) activity	molecular_function	1	0.871797	0.00200067	0.0110263	0.333333	0
TGME49_265990	REA	raw_global	curated_go	GO:0015979	photosynthesis	biological_process	2	0.846234	0.00166414	0.0105295	0.333333	0
TGME49_265990	REA	raw_global	curated_go	GO:0015995	chlorophyll biosynthetic process	biological_process	3	0.846234	0.00166414	0.0105295	0.333333	0
TGME49_265990	REA	opportunity_balanced	curated_go	GO:0004781	sulfate adenylyltransferase (ATP) activity	molecular_function	1	0.888181	0.00136008	0.00893031	0.333333	0
TGME49_265990	REA	opportunity_balanced	curated_go	GO:0015979	photosynthesis	biological_process	2	0.861838	0.00109357	0.00746201	0.333333	0
TGME49_265990	REA	opportunity_balanced	curated_go	GO:0015995	chlorophyll biosynthetic process	biological_process	3	0.861838	0.00109357	0.00746201	0.333333	0
TGME49_266010	REA	raw_global	curated_go	GO:0030120	vesicle coat	cellular_component	1	0.862749	0.00105006	0.0105919	0.333333	0
TGME49_266010	REA	raw_global	curated_go	GO:0000776	kinetochore	cellular_component	2	0.841133	0.000420171	0.00562383	0.333333	0
TGME49_266010	REA	raw_global	curated_go	GO:0019773	proteasome core complex, alpha-subunit complex	cellular_component	3	0.833194	0.00113992	0.0113341	0.333333	0
TGME49_266010	REA	raw_global	curated_bud	BUD	BUD	scientist_confirmed_hand_curated	1	0.672265	5.92276e-05	5.92276e-05	1	0
TGME49_266010	REA	opportunity_balanced	curated_go	GO:0030120	vesicle coat	cellular_component	1	0.841359	0.00198411	0.0216272	0.333333	0
TGME49_266010	REA	opportunity_balanced	curated_go	GO:0048193	Golgi vesicle transport	biological_process	2	0.825311	0.00075554	0.0119513	0.333333	0
TGME49_266010	REA	opportunity_balanced	curated_go	GO:0000776	kinetochore	cellular_component	3	0.82192	0.000831386	0.0120551	0.333333	0
TGME49_266010	REA	opportunity_balanced	curated_bud	BUD	BUD	scientist_confirmed_hand_curated	1	0.662557	0.000144465	0.000144465	1	0
TGME49_266030	REA	raw_global	curated_go	GO:0015979	photosynthesis	biological_process	1	0.911752	0.000240444	0.00205941	0.333333	0
TGME49_266030	REA	raw_global	curated_go	GO:0015995	chlorophyll biosynthetic process	biological_process	2	0.911752	0.000240444	0.00205941	0.333333	0
TGME49_266030	REA	raw_global	curated_go	GO:0016851	magnesium chelatase activity	molecular_function	3	0.911752	0.000240444	0.00205941	0.333333	0
TGME49_266030	REA	opportunity_balanced	curated_go	GO:0015979	photosynthesis	biological_process	1	0.901216	0.000340688	0.00266426	0.333333	0
TGME49_266030	REA	opportunity_balanced	curated_go	GO:0015995	chlorophyll biosynthetic process	biological_process	2	0.901216	0.000340688	0.00266426	0.333333	0
TGME49_266030	REA	opportunity_balanced	curated_go	GO:0016851	magnesium chelatase activity	molecular_function	3	0.901216	0.000340688	0.00266426	0.333333	0
TGME49_266050	REA	raw_global	curated_go	GO:0006470	protein dephosphorylation	biological_process	1	0.890917	0.00123881	0.0481136	0.333333	0
TGME49_266050	REA	raw_global	curated_go	GO:0008138	protein tyrosine/serine/threonine phosphatase activity	molecular_function	2	0.890917	0.00123881	0.0481136	0.333333	0
TGME49_266050	REA	raw_global	curated_go	GO:0020005	symbiont-containing vacuole membrane	cellular_component	3	0.890744	0.00124432	0.0481136	0.333333	0
TGME49_266050	REA	opportunity_balanced	curated_go	GO:0020026	apicomplexan dense granule	cellular_component	1	0.84261	0.000410119	0.0259494	0.333333	0
TGME49_266050	REA	opportunity_balanced	curated_go	GO:0020009	microneme	cellular_component	2	0.767587	7.26238e-05	0.00842436	0.333333	0
TGME49_266050	REA	opportunity_balanced	curated_go	GO:0042254	ribosome biogenesis	biological_process	3	0.760624	0.000247794	0.0215581	0.333333	0
TGME49_266060	REA	raw_global	curated_go	GO:0015986	proton motive force-driven ATP synthesis	biological_process	1	0.919577	2.00423e-05	0.000303249	0.333333	0
TGME49_266060	REA	raw_global	curated_go	GO:0046933	proton-transporting ATP synthase activity, rotational mechanism	molecular_function	2	0.919577	2.00423e-05	0.000303249	0.333333	0
TGME49_266060	REA	raw_global	curated_go	GO:0003735	structural constituent of ribosome	molecular_function	3	0.895013	2.53163e-37	2.51716e-35	0.333333	2
TGME49_266060	REA	opportunity_balanced	curated_go	GO:0003735	structural constituent of ribosome	molecular_function	1	0.887117	4.60628e-35	4.57996e-33	0.333333	2
TGME49_266060	REA	opportunity_balanced	curated_go	GO:0005840	ribosome	cellular_component	2	0.887117	4.60628e-35	4.57996e-33	0.333333	2
TGME49_266060	REA	opportunity_balanced	curated_go	GO:0015986	proton motive force-driven ATP synthesis	biological_process	3	0.885372	8.41169e-05	0.00108417	0.333333	0
TGME49_266070	REA	raw_global	curated_go	GO:0015979	photosynthesis	biological_process	1	0.892635	0.000435644	0.00291547	0.333333	0
TGME49_266070	REA	raw_global	curated_go	GO:0015995	chlorophyll biosynthetic process	biological_process	2	0.892635	0.000435644	0.00291547	0.333333	0
TGME49_266070	REA	raw_global	curated_go	GO:0016851	magnesium chelatase activity	molecular_function	3	0.892635	0.000435644	0.00291547	0.333333	0
TGME49_266070	REA	opportunity_balanced	curated_go	GO:0015979	photosynthesis	biological_process	1	0.886966	0.000525843	0.00443545	0.333333	0
TGME49_266070	REA	opportunity_balanced	curated_go	GO:0015995	chlorophyll biosynthetic process	biological_process	2	0.886966	0.000525843	0.00443545	0.333333	0
TGME49_266070	REA	opportunity_balanced	curated_go	GO:0016851	magnesium chelatase activity	molecular_function	3	0.886966	0.000525843	0.00443545	0.333333	0
TGME49_266080	REA	raw_global	curated_go	GO:0020005	symbiont-containing vacuole membrane	cellular_component	1	0.945502	0.00028175	0.00632574	0.333333	0
TGME49_266080	REA	raw_global	curated_go	GO:0008380	RNA splicing	biological_process	2	0.938088	0.000347923	0.00695157	0.333333	0
TGME49_266080	REA	raw_global	curated_go	GO:0006364	rRNA processing	biological_process	3	0.920201	1.95194e-05	0.000485197	0.333333	0
TGME49_266080	REA	opportunity_balanced	curated_go	GO:0008380	RNA splicing	biological_process	1	0.949608	0.000255473	0.00555654	0.333333	0
TGME49_266080	REA	opportunity_balanced	curated_go	GO:0006364	rRNA processing	biological_process	2	0.94755	6.18153e-06	0.000172094	0.333333	0
TGME49_266080	REA	opportunity_balanced	curated_go	GO:0020005	symbiont-containing vacuole membrane	cellular_component	3	0.874668	0.00192124	0.0230549	0.333333	0
TGME49_266090	REA	raw_global	curated_go	GO:0020008	rhoptry	cellular_component	1	0.89886	1.93306e-11	2.69082e-09	0.333333	0
TGME49_266090	REA	raw_global	curated_go	GO:0005874	microtubule	cellular_component	2	0.817073	0.000498186	0.0173369	0.333333	0
TGME49_266090	REA	raw_global	curated_go	GO:0070258	inner membrane pellicle complex	cellular_component	3	0.815272	3.04498e-25	1.05965e-22	0.333333	0
TGME49_266090	REA	raw_global	curated_bud	BUD	BUD	scientist_confirmed_hand_curated	1	0.704832	2.35841e-06	2.35841e-06	1	0
TGME49_266090	REA	opportunity_balanced	curated_go	GO:0020008	rhoptry	cellular_component	1	0.873122	3.51542e-10	4.89346e-08	0.333333	0
TGME49_266090	REA	opportunity_balanced	curated_go	GO:0016459	myosin complex	cellular_component	2	0.796076	0.000612913	0.0304705	0.333333	0
TGME49_266090	REA	opportunity_balanced	curated_go	GO:0070258	inner membrane pellicle complex	cellular_component	3	0.785828	1.47412e-20	1.02599e-17	0.333333	0
TGME49_266090	REA	opportunity_balanced	curated_bud	BUD	BUD	scientist_confirmed_hand_curated	1	0.686492	1.59969e-05	1.59969e-05	1	0
TGME49_266100	REA	raw_global	curated_go	GO:0020008	rhoptry	cellular_component	1	0.910139	5.37783e-12	7.48594e-10	0.333333	0
TGME49_266100	REA	raw_global	curated_go	GO:0005874	microtubule	cellular_component	2	0.784359	0.00157889	0.0457879	0.333333	0
TGME49_266100	REA	raw_global	curated_go	GO:0070258	inner membrane pellicle complex	cellular_component	3	0.778664	3.88324e-20	1.35137e-17	0.333333	0
TGME49_266100	REA	raw_global	curated_bud	BUD	BUD	scientist_confirmed_hand_curated	1	0.715253	7.55093e-07	7.55093e-07	1	0
TGME49_266100	REA	opportunity_balanced	curated_go	GO:0020008	rhoptry	cellular_component	1	0.89343	3.99039e-11	5.55462e-09	0.333333	0
TGME49_266100	REA	opportunity_balanced	curated_go	GO:0070258	inner membrane pellicle complex	cellular_component	2	0.730462	5.23948e-14	1.21556e-11	0.333333	0
TGME49_266100	REA	opportunity_balanced	curated_go	GO:0003774	cytoskeletal motor activity	molecular_function	3	0.718844	0.000147419	0.0078926	0.333333	0
TGME49_266100	REA	opportunity_balanced	curated_bud	BUD	BUD	scientist_confirmed_hand_curated	1	0.699382	4.36982e-06	4.36982e-06	1	0
TGME49_266120	REA	raw_global	curated_go	GO:0070258	inner membrane pellicle complex	cellular_component	1	0.698085	4.57745e-11	3.18591e-08	0.333333	0
TGME49_266120	REA	raw_global	curated_go	GO:0009055	electron transfer activity	molecular_function	2	0.693921	0.000515299	0.0430643	0.333333	0
TGME49_266120	REA	raw_global	curated_go	GO:0004721	phosphoprotein phosphatase activity	molecular_function	3	0.661516	9.4026e-05	0.00952423	0.333333	0
TGME49_266120	REA	opportunity_balanced	curated_go	GO:0004721	phosphoprotein phosphatase activity	molecular_function	1	0.653797	0.000194274	0.0240829	0.333333	0
TGME49_266120	REA	opportunity_balanced	curated_go	GO:0070258	inner membrane pellicle complex	cellular_component	2	0.647979	9.03764e-07	0.00062902	0.333333	0
TGME49_266120	REA	opportunity_balanced	curated_go	GO:0045177	apical part of cell	cellular_component	3	0.58487	0.000451806	0.0449224	0.333333	0
TGME49_266140	REA	raw_global	curated_go	GO:0006888	endoplasmic reticulum to Golgi vesicle-mediated transport	biological_process	1	0.865604	0.00096792	0.0192478	0.333333	0
TGME49_266140	REA	raw_global	curated_go	GO:0020008	rhoptry	cellular_component	2	0.820448	5.4865e-08	3.8186e-05	0.333333	0
TGME49_266140	REA	raw_global	curated_go	GO:0004298	threonine-type endopeptidase activity	molecular_function	3	0.795206	3.84697e-05	0.00191249	0.333333	0
TGME49_266140	REA	raw_global	curated_bud	BUD	BUD	scientist_confirmed_hand_curated	1	0.73117	1.19874e-07	1.19874e-07	1	0
TGME49_266140	REA	opportunity_balanced	curated_go	GO:0006888	endoplasmic reticulum to Golgi vesicle-mediated transport	biological_process	1	0.849307	0.00157995	0.0392731	0.333333	0
TGME49_266140	REA	opportunity_balanced	curated_go	GO:0020008	rhoptry	cellular_component	2	0.791032	7.58566e-07	0.000263981	0.333333	0
TGME49_266140	REA	opportunity_balanced	curated_go	GO:0030117	membrane coat	cellular_component	3	0.7804	2.05696e-05	0.00159071	0.333333	0
TGME49_266140	REA	opportunity_balanced	curated_bud	BUD	BUD	scientist_confirmed_hand_curated	1	0.712231	1.10756e-06	1.10756e-06	1	0
TGME49_266260	REA	raw_global	curated_go	GO:0008380	RNA splicing	biological_process	1	0.859831	0.00267286	0.0263027	0.333333	0
TGME49_266260	REA	raw_global	curated_go	GO:0020005	symbiont-containing vacuole membrane	cellular_component	2	0.856232	0.00291162	0.0263027	0.333333	0
TGME49_266260	REA	raw_global	curated_go	GO:0015986	proton motive force-driven ATP synthesis	biological_process	3	0.779176	0.00314101	0.0263027	0.333333	0
TGME49_266260	REA	opportunity_balanced	curated_go	GO:0020005	symbiont-containing vacuole membrane	cellular_component	1	0.867161	0.00230635	0.0224899	0.333333	0
TGME49_266260	REA	opportunity_balanced	curated_go	GO:0008380	RNA splicing	biological_process	2	0.866176	0.00232654	0.0224899	0.333333	0
TGME49_266260	REA	opportunity_balanced	curated_go	GO:0015986	proton motive force-driven ATP synthesis	biological_process	3	0.79939	0.00173322	0.019148	0.333333	0
TGME49_266280	REA	raw_global	curated_go	GO:0030120	vesicle coat	cellular_component	1	0.91598	0.000210123	0.00170053	0.333333	0
TGME49_266280	REA	raw_global	curated_go	GO:0000776	kinetochore	cellular_component	2	0.899702	4.56834e-05	0.000523837	0.333333	0
TGME49_266280	REA	raw_global	curated_go	GO:0019773	proteasome core complex, alpha-subunit complex	cellular_component	3	0.891006	0.000171453	0.00161258	0.333333	0
TGME49_266280	REA	raw_global	curated_bud	BUD	BUD	scientist_confirmed_hand_curated	1	0.680783	2.67681e-05	2.67681e-05	1	0
TGME49_266280	REA	opportunity_balanced	curated_go	GO:0030120	vesicle coat	cellular_component	1	0.893217	0.000452831	0.00354124	0.333333	0
TGME49_266280	REA	opportunity_balanced	curated_go	GO:0004298	threonine-type endopeptidase activity	molecular_function	2	0.885008	1.36837e-07	4.32902e-06	0.333333	0
TGME49_266280	REA	opportunity_balanced	curated_go	GO:0000776	kinetochore	cellular_component	3	0.883605	8.9395e-05	0.000972171	0.333333	0
TGME49_266280	REA	opportunity_balanced	curated_bud	BUD	BUD	scientist_confirmed_hand_curated	1	0.677901	3.63624e-05	3.63624e-05	1	0
TGME49_266300	REA	raw_global	curated_go	GO:0020008	rhoptry	cellular_component	1	0.939831	1.57287e-13	2.18943e-11	0.333333	0
TGME49_266300	REA	raw_global	curated_go	GO:0020010	conoid	cellular_component	2	0.866269	0.000168416	0.00694569	0.333333	0
TGME49_266300	REA	raw_global	curated_go	GO:0016459	myosin complex	cellular_component	3	0.792513	0.000685942	0.0211929	0.333333	0
TGME49_266300	REA	raw_global	curated_bud	BUD	BUD	scientist_confirmed_hand_curated	1	0.802791	6.62299e-12	6.62299e-12	1	0
TGME49_266300	REA	opportunity_balanced	curated_go	GO:0020008	rhoptry	cellular_component	1	0.929941	6.0479e-13	1.40311e-10	0.333333	0
TGME49_266300	REA	opportunity_balanced	curated_go	GO:0020010	conoid	cellular_component	2	0.834019	0.000553398	0.0213981	0.333333	0
TGME49_266300	REA	opportunity_balanced	curated_go	GO:0003777	microtubule motor activity	molecular_function	3	0.740978	0.0013589	0.0413289	0.333333	0
TGME49_266300	REA	opportunity_balanced	curated_bud	BUD	BUD	scientist_confirmed_hand_curated	1	0.792196	3.61077e-11	3.61077e-11	1	0
TGME49_266310	REA	raw_global	curated_go	GO:0020008	rhoptry	cellular_component	1	0.910224	5.32544e-12	3.7065e-09	0.333333	0
TGME49_266310	REA	raw_global	curated_go	GO:0020010	conoid	cellular_component	2	0.846665	0.000345283	0.0116937	0.333333	0
TGME49_266310	REA	raw_global	curated_go	GO:0000776	kinetochore	cellular_component	3	0.796339	0.0018617	0.0350201	0.333333	0
TGME49_266310	REA	raw_global	curated_bud	BUD	BUD	scientist_confirmed_hand_curated	1	0.802541	6.8832e-12	6.8832e-12	1	0
TGME49_266310	REA	opportunity_balanced	curated_go	GO:0020008	rhoptry	cellular_component	1	0.90161	1.60996e-11	1.12053e-08	0.333333	0
TGME49_266310	REA	opportunity_balanced	curated_go	GO:0020010	conoid	cellular_component	2	0.816485	0.00099861	0.0289493	0.333333	0
TGME49_266310	REA	opportunity_balanced	curated_go	GO:0003777	microtubule motor activity	molecular_function	3	0.753968	0.000789986	0.0239056	0.333333	0
TGME49_266310	REA	opportunity_balanced	curated_bud	BUD	BUD	scientist_confirmed_hand_curated	1	0.796428	1.91696e-11	1.91696e-11	1	0
TGME49_266320	REA	raw_global	curated_go	GO:0020008	rhoptry	cellular_component	1	0.853054	2.45618e-09	1.7095e-06	0.333333	0
TGME49_266320	REA	raw_global	curated_go	GO:0000776	kinetochore	cellular_component	2	0.837554	0.000476377	0.00808679	0.333333	0
TGME49_266320	REA	raw_global	curated_go	GO:0020010	conoid	cellular_component	3	0.82199	0.000811414	0.0122771	0.333333	0
TGME49_266320	REA	raw_global	curated_bud	BUD	BUD	scientist_confirmed_hand_curated	1	0.802645	6.77358e-12	6.77358e-12	1	0
TGME49_266320	REA	opportunity_balanced	curated_go	GO:0020008	rhoptry	cellular_component	1	0.840112	9.55066e-09	6.64726e-06	0.333333	0
TGME49_266320	REA	opportunity_balanced	curated_go	GO:0000776	kinetochore	cellular_component	2	0.824796	0.000754987	0.0145964	0.333333	0
TGME49_266320	REA	opportunity_balanced	curated_go	GO:0048193	Golgi vesicle transport	biological_process	3	0.812356	0.00115875	0.0192022	0.333333	0
TGME49_266320	REA	opportunity_balanced	curated_bud	BUD	BUD	scientist_confirmed_hand_curated	1	0.796994	1.76032e-11	1.76032e-11	1	0
TGME49_266366	REA	raw_global	curated_go	GO:0006364	rRNA processing	biological_process	1	0.922885	1.74129e-05	0.000484776	0.333333	0
TGME49_266366	REA	raw_global	curated_go	GO:0020005	symbiont-containing vacuole membrane	cellular_component	2	0.919272	0.000586112	0.0123616	0.333333	0
TGME49_266366	REA	raw_global	curated_go	GO:0008380	RNA splicing	biological_process	3	0.884934	0.00144243	0.0233472	0.333333	0
TGME49_266366	REA	opportunity_balanced	curated_go	GO:0006364	rRNA processing	biological_process	1	0.945989	6.62774e-06	0.000209677	0.333333	0
TGME49_266366	REA	opportunity_balanced	curated_go	GO:0008380	RNA splicing	biological_process	2	0.900662	0.000978585	0.0170274	0.333333	0
TGME49_266366	REA	opportunity_balanced	curated_go	GO:0070013	intracellular organelle lumen	cellular_component	3	0.740328	0.000958973	0.0170274	0.333333	0
TGME49_266400	REA	raw_global	curated_go	GO:0006364	rRNA processing	biological_process	1	0.838422	0.000462146	0.0201033	0.333333	0
TGME49_266400	REA	raw_global	curated_go	GO:0020009	microneme	cellular_component	2	0.766521	7.25639e-05	0.0042087	0.333333	0
TGME49_266400	REA	raw_global	curated_go	GO:0020003	symbiont-containing vacuole	cellular_component	3	0.655017	0.0012357	0.0416537	0.333333	0
TGME49_266400	REA	opportunity_balanced	curated_go	GO:0006364	rRNA processing	biological_process	1	0.86199	0.000203541	0.00944429	0.333333	0
TGME49_266400	REA	opportunity_balanced	curated_go	GO:0020009	microneme	cellular_component	2	0.735889	0.000405473	0.0176381	0.333333	0
TGME49_266400	REA	opportunity_balanced	curated_go	GO:0140640	catalytic activity, acting on a nucleic acid	molecular_function	3	0.572565	0.000826474	0.0338368	0.333333	0
TGME49_266410	REA	raw_global	curated_go	GO:0008380	RNA splicing	biological_process	1	0.878821	0.00168162	0.0316327	0.333333	0
TGME49_266410	REA	raw_global	curated_go	GO:0006364	rRNA processing	biological_process	2	0.854121	0.000263851	0.00655858	0.333333	0
TGME49_266410	REA	raw_global	curated_go	GO:0003735	structural constituent of ribosome	molecular_function	3	0.75371	1.10482e-16	1.0985e-14	0.333333	0
TGME49_266410	REA	opportunity_balanced	curated_go	GO:0008380	RNA splicing	biological_process	1	0.88368	0.00151145	0.0318778	0.333333	0
TGME49_266410	REA	opportunity_balanced	curated_go	GO:0006364	rRNA processing	biological_process	2	0.858423	0.000232097	0.00646158	0.333333	0
TGME49_266410	REA	opportunity_balanced	curated_go	GO:0008033	tRNA processing	biological_process	3	0.731323	0.00198697	0.0364286	0.333333	0
TGME49_266435	REA	raw_global	curated_go	GO:0020008	rhoptry	cellular_component	1	0.897138	2.34302e-11	1.63074e-08	0.333333	0
TGME49_266435	REA	raw_global	curated_go	GO:0020010	conoid	cellular_component	2	0.848156	0.00032733	0.00911288	0.333333	0
TGME49_266435	REA	raw_global	curated_go	GO:0000776	kinetochore	cellular_component	3	0.80301	0.00150858	0.024418	0.333333	0
TGME49_266435	REA	raw_global	curated_bud	BUD	BUD	scientist_confirmed_hand_curated	1	0.805434	4.39664e-12	4.39664e-12	1	0
TGME49_266435	REA	opportunity_balanced	curated_go	GO:0020008	rhoptry	cellular_component	1	0.879491	1.79767e-10	1.25118e-07	0.333333	0
TGME49_266435	REA	opportunity_balanced	curated_go	GO:0020010	conoid	cellular_component	2	0.807284	0.00134638	0.0323132	0.333333	0
TGME49_266435	REA	opportunity_balanced	curated_go	GO:0000776	kinetochore	cellular_component	3	0.792369	0.00214502	0.0402698	0.333333	0
TGME49_266435	REA	opportunity_balanced	curated_bud	BUD	BUD	scientist_confirmed_hand_curated	1	0.797633	1.59837e-11	1.59837e-11	1	0
TGME49_266450	REA	raw_global	curated_go	GO:0019773	proteasome core complex, alpha-subunit complex	cellular_component	1	0.908077	9.31712e-05	0.00135098	0.333333	0
TGME49_266450	REA	raw_global	curated_go	GO:0006888	endoplasmic reticulum to Golgi vesicle-mediated transport	biological_process	2	0.882408	0.000592676	0.00568663	0.333333	0
TGME49_266450	REA	raw_global	curated_go	GO:0000776	kinetochore	cellular_component	3	0.855748	0.000248646	0.00286824	0.333333	0
TGME49_266450	REA	raw_global	curated_bud	BUD	BUD	scientist_confirmed_hand_curated	1	0.664351	0.000120112	0.000120112	1	0
TGME49_266450	REA	opportunity_balanced	curated_go	GO:0019773	proteasome core complex, alpha-subunit complex	cellular_component	1	0.889662	0.000185832	0.0024873	0.333333	0
TGME49_266450	REA	opportunity_balanced	curated_go	GO:0006888	endoplasmic reticulum to Golgi vesicle-mediated transport	biological_process	2	0.870729	0.000865807	0.0086086	0.333333	0
TGME49_266450	REA	opportunity_balanced	curated_go	GO:0004298	threonine-type endopeptidase activity	molecular_function	3	0.840951	2.6509e-06	8.02187e-05	0.333333	0
TGME49_266450	REA	opportunity_balanced	curated_bud	BUD	BUD	scientist_confirmed_hand_curated	1	0.662116	0.000150066	0.000150066	1	0
TGME49_266460	REA	raw_global	curated_go	GO:0008380	RNA splicing	biological_process	1	0.916714	0.000628209	0.00824969	0.333333	0
TGME49_266460	REA	raw_global	curated_go	GO:0004781	sulfate adenylyltransferase (ATP) activity	molecular_function	2	0.85801	0.00279138	0.0225907	0.333333	0
TGME49_266460	REA	raw_global	curated_go	GO:0020005	symbiont-containing vacuole membrane	cellular_component	3	0.854758	0.00301486	0.0241189	0.333333	0
TGME49_266460	REA	opportunity_balanced	curated_go	GO:0008380	RNA splicing	biological_process	1	0.91761	0.000624082	0.00904919	0.333333	0
TGME49_266460	REA	opportunity_balanced	curated_go	GO:0006364	rRNA processing	biological_process	2	0.856553	0.000248518	0.00455179	0.333333	0
TGME49_266460	REA	opportunity_balanced	curated_go	GO:0003735	structural constituent of ribosome	molecular_function	3	0.813656	6.50186e-24	6.4647e-22	0.333333	0
TGME49_266470	REA	raw_global	curated_go	GO:0008380	RNA splicing	biological_process	1	0.894342	0.00113443	0.0136132	0.333333	0
TGME49_266470	REA	raw_global	curated_go	GO:0015986	proton motive force-driven ATP synthesis	biological_process	2	0.875624	0.000118109	0.00222172	0.333333	0
TGME49_266470	REA	raw_global	curated_go	GO:0046933	proton-transporting ATP synthase activity, rotational mechanism	molecular_function	3	0.875624	0.000118109	0.00222172	0.333333	0
TGME49_266470	REA	opportunity_balanced	curated_go	GO:0008380	RNA splicing	biological_process	1	0.898913	0.00102414	0.0132	0.333333	0
TGME49_266470	REA	opportunity_balanced	curated_go	GO:0015986	proton motive force-driven ATP synthesis	biological_process	2	0.840107	0.000449184	0.00679635	0.333333	0
TGME49_266470	REA	opportunity_balanced	curated_go	GO:0046933	proton-transporting ATP synthase activity, rotational mechanism	molecular_function	3	0.840107	0.000449184	0.00679635	0.333333	0
TGME49_266480	REA	raw_global	curated_go	GO:0020026	apicomplexan dense granule	cellular_component	1	0.890103	6.71361e-05	0.00451385	0.333333	0
TGME49_266480	REA	raw_global	curated_go	GO:0042254	ribosome biogenesis	biological_process	2	0.779897	8.8875e-05	0.00451385	0.333333	0
TGME49_266480	REA	raw_global	curated_go	GO:0020009	microneme	cellular_component	3	0.765588	7.65589e-05	0.00451385	0.333333	0
TGME49_266480	REA	opportunity_balanced	curated_go	GO:0020026	apicomplexan dense granule	cellular_component	1	0.885539	8.32377e-05	0.00579334	0.333333	0
TGME49_266480	REA	opportunity_balanced	curated_go	GO:0006364	rRNA processing	biological_process	2	0.821773	0.000837112	0.0323683	0.333333	0
TGME49_266480	REA	opportunity_balanced	curated_go	GO:0020009	microneme	cellular_component	3	0.729946	0.000547972	0.0254259	0.333333	0
TGME49_266620	REA	raw_global	curated_go	GO:0015979	photosynthesis	biological_process	1	0.932423	0.000122972	0.00097958	0.333333	0
TGME49_266620	REA	raw_global	curated_go	GO:0015995	chlorophyll biosynthetic process	biological_process	2	0.932423	0.000122972	0.00097958	0.333333	0
TGME49_266620	REA	raw_global	curated_go	GO:0016851	magnesium chelatase activity	molecular_function	3	0.932423	0.000122972	0.00097958	0.333333	0
TGME49_266620	REA	opportunity_balanced	curated_go	GO:0015979	photosynthesis	biological_process	1	0.927422	0.000147962	0.00129406	0.333333	0
TGME49_266620	REA	opportunity_balanced	curated_go	GO:0015995	chlorophyll biosynthetic process	biological_process	2	0.927422	0.000147962	0.00129406	0.333333	0
TGME49_266620	REA	opportunity_balanced	curated_go	GO:0016851	magnesium chelatase activity	molecular_function	3	0.927422	0.000147962	0.00129406	0.333333	0
TGME49_266630	REA	raw_global	curated_go	GO:0020008	rhoptry	cellular_component	1	0.926735	7.69028e-13	1.07049e-10	0.333333	0
TGME49_266630	REA	raw_global	curated_go	GO:0016459	myosin complex	cellular_component	2	0.835981	0.000118413	0.00549435	0.333333	0
TGME49_266630	REA	raw_global	curated_go	GO:0020010	conoid	cellular_component	3	0.823943	0.000759885	0.0293822	0.333333	0
TGME49_266630	REA	raw_global	curated_bud	BUD	BUD	scientist_confirmed_hand_curated	1	0.747565	1.58401e-08	1.58401e-08	1	0
TGME49_266630	REA	opportunity_balanced	curated_go	GO:0020008	rhoptry	cellular_component	1	0.911617	5.17754e-12	7.20714e-10	0.333333	0
TGME49_266630	REA	opportunity_balanced	curated_go	GO:0051701	biological process involved in interaction with host	biological_process	2	0.830963	0.00124362	0.0455559	0.333333	0
TGME49_266630	REA	opportunity_balanced	curated_go	GO:0016459	myosin complex	cellular_component	3	0.809746	0.000359711	0.0178828	0.333333	0
TGME49_266630	REA	opportunity_balanced	curated_bud	BUD	BUD	scientist_confirmed_hand_curated	1	0.731685	1.19204e-07	1.19204e-07	1	0
TGME49_266640	REA	raw_global	curated_go	GO:0020005	symbiont-containing vacuole membrane	cellular_component	1	0.946716	0.000272103	0.00557011	0.333333	0
TGME49_266640	REA	raw_global	curated_go	GO:0008380	RNA splicing	biological_process	2	0.891784	0.00121158	0.0159106	0.333333	0
TGME49_266640	REA	raw_global	curated_go	GO:0006364	rRNA processing	biological_process	3	0.839913	0.000438602	0.00825045	0.333333	0
TGME49_266640	REA	opportunity_balanced	curated_go	GO:0008380	RNA splicing	biological_process	1	0.923746	0.000528179	0.00973172	0.333333	0
TGME49_266640	REA	opportunity_balanced	curated_go	GO:0020005	symbiont-containing vacuole membrane	cellular_component	2	0.907718	0.00082811	0.013067	0.333333	0
TGME49_266640	REA	opportunity_balanced	curated_go	GO:0006364	rRNA processing	biological_process	3	0.86289	0.000196872	0.00489369	0.333333	0
TGME49_266670	REA	raw_global	curated_go	GO:0020008	rhoptry	cellular_component	1	0.886275	7.73874e-11	5.38616e-08	0.333333	0
TGME49_266670	REA	raw_global	curated_go	GO:0020010	conoid	cellular_component	2	0.810629	0.00118068	0.03287	0.333333	0
TGME49_266670	REA	raw_global	curated_go	GO:0003777	microtubule motor activity	molecular_function	3	0.798814	9.70688e-05	0.00519691	0.333333	0
TGME49_266670	REA	raw_global	curated_bud	BUD	BUD	scientist_confirmed_hand_curated	1	0.791958	3.426e-11	3.426e-11	1	0
TGME49_266670	REA	opportunity_balanced	curated_go	GO:0020008	rhoptry	cellular_component	1	0.879587	1.77961e-10	1.23861e-07	0.333333	0
TGME49_266670	REA	opportunity_balanced	curated_go	GO:0003777	microtubule motor activity	molecular_function	2	0.788025	0.000169654	0.00930321	0.333333	0
TGME49_266670	REA	opportunity_balanced	curated_go	GO:0007018	microtubule-based movement	biological_process	3	0.788025	0.000169654	0.00930321	0.333333	0
TGME49_266670	REA	opportunity_balanced	curated_bud	BUD	BUD	scientist_confirmed_hand_curated	1	0.791927	3.75803e-11	3.75803e-11	1	0
TGME49_266680	REA	raw_global	curated_go	GO:0006364	rRNA processing	biological_process	1	0.86532	0.000174512	0.00311436	0.333333	0
TGME49_266680	REA	raw_global	curated_go	GO:0008380	RNA splicing	biological_process	2	0.843703	0.00390032	0.0315654	0.333333	0
TGME49_266680	REA	raw_global	curated_go	GO:0006414	translational elongation	biological_process	3	0.826933	0.000344517	0.00532853	0.333333	0
TGME49_266680	REA	opportunity_balanced	curated_go	GO:0006364	rRNA processing	biological_process	1	0.865916	0.000175925	0.00325434	0.333333	0
TGME49_266680	REA	opportunity_balanced	curated_go	GO:0008380	RNA splicing	biological_process	2	0.838298	0.00446596	0.0330671	0.333333	0
TGME49_266680	REA	opportunity_balanced	curated_go	GO:0003735	structural constituent of ribosome	molecular_function	3	0.805336	9.19809e-23	9.14553e-21	0.333333	0
TGME49_266690	REA	raw_global	curated_go	GO:0020009	microneme	cellular_component	1	0.79631	1.20054e-05	0.00104447	0.333333	0
TGME49_266690	REA	raw_global	curated_go	GO:0042254	ribosome biogenesis	biological_process	2	0.796176	3.64319e-05	0.00211305	0.333333	0
TGME49_266690	REA	raw_global	curated_go	GO:0006396	RNA processing	biological_process	3	0.707973	2.19475e-06	0.000272645	0.333333	0
TGME49_266690	REA	opportunity_balanced	curated_go	GO:0006364	rRNA processing	biological_process	1	0.825256	0.000744863	0.0324015	0.333333	0
TGME49_266690	REA	opportunity_balanced	curated_go	GO:0020009	microneme	cellular_component	2	0.750138	0.000191646	0.010467	0.333333	0
TGME49_266690	REA	opportunity_balanced	curated_go	GO:0140640	catalytic activity, acting on a nucleic acid	molecular_function	3	0.572583	0.000824212	0.0337442	0.333333	0
TGME49_266750	REA	raw_global	curated_go	GO:0015979	photosynthesis	biological_process	1	0.928375	0.000140546	0.00102939	0.333333	0
TGME49_266750	REA	raw_global	curated_go	GO:0015995	chlorophyll biosynthetic process	biological_process	2	0.928375	0.000140546	0.00102939	0.333333	0
TGME49_266750	REA	raw_global	curated_go	GO:0016851	magnesium chelatase activity	molecular_function	3	0.928375	0.000140546	0.00102939	0.333333	0
TGME49_266750	REA	opportunity_balanced	curated_go	GO:0015979	photosynthesis	biological_process	1	0.931122	0.000131035	0.000950004	0.333333	0
TGME49_266750	REA	opportunity_balanced	curated_go	GO:0015995	chlorophyll biosynthetic process	biological_process	2	0.931122	0.000131035	0.000950004	0.333333	0
TGME49_266750	REA	opportunity_balanced	curated_go	GO:0016851	magnesium chelatase activity	molecular_function	3	0.931122	0.000131035	0.000950004	0.333333	0
TGME49_266760	REA	raw_global	curated_go	GO:0015979	photosynthesis	biological_process	1	0.960718	4.68481e-05	0.00043475	0.333333	0
TGME49_266760	REA	raw_global	curated_go	GO:0015995	chlorophyll biosynthetic process	biological_process	2	0.960718	4.68481e-05	0.00043475	0.333333	0
TGME49_266760	REA	raw_global	curated_go	GO:0016851	magnesium chelatase activity	molecular_function	3	0.960718	4.68481e-05	0.00043475	0.333333	0
TGME49_266760	REA	opportunity_balanced	curated_go	GO:0015979	photosynthesis	biological_process	1	0.962053	4.57565e-05	0.000403121	0.333333	0
TGME49_266760	REA	opportunity_balanced	curated_go	GO:0015995	chlorophyll biosynthetic process	biological_process	2	0.962053	4.57565e-05	0.000403121	0.333333	0
TGME49_266760	REA	opportunity_balanced	curated_go	GO:0016851	magnesium chelatase activity	molecular_function	3	0.962053	4.57565e-05	0.000403121	0.333333	0
TGME49_266800	REA	raw_global	curated_go	GO:0006364	rRNA processing	biological_process	1	0.938015	9.03591e-06	0.000202871	0.333333	0
TGME49_266800	REA	raw_global	curated_go	GO:0008380	RNA splicing	biological_process	2	0.898721	0.00101273	0.00939815	0.333333	0
TGME49_266800	REA	raw_global	curated_go	GO:0020005	symbiont-containing vacuole membrane	cellular_component	3	0.866551	0.00227379	0.0167517	0.333333	0
TGME49_266800	REA	opportunity_balanced	curated_go	GO:0006364	rRNA processing	biological_process	1	0.93709	9.82149e-06	0.000220508	0.333333	0
TGME49_266800	REA	opportunity_balanced	curated_go	GO:0008380	RNA splicing	biological_process	2	0.910067	0.000763913	0.00781888	0.333333	0
TGME49_266800	REA	opportunity_balanced	curated_go	GO:0015093	ferrous iron transmembrane transporter activity	molecular_function	3	0.866343	0.000965857	0.00896315	0.333333	0
TGME49_266810	REA	raw_global	curated_go	GO:0006888	endoplasmic reticulum to Golgi vesicle-mediated transport	biological_process	1	0.891406	0.000452226	0.00699442	0.333333	0
TGME49_266810	REA	raw_global	curated_go	GO:0000776	kinetochore	cellular_component	2	0.88853	7.145e-05	0.00126647	0.333333	0
TGME49_266810	REA	raw_global	curated_go	GO:0030120	vesicle coat	cellular_component	3	0.856389	0.00125651	0.0149893	0.333333	0
TGME49_266810	REA	raw_global	curated_bud	BUD	BUD	scientist_confirmed_hand_curated	1	0.726586	2.06238e-07	2.06238e-07	1	0
TGME49_266810	REA	opportunity_balanced	curated_go	GO:0006888	endoplasmic reticulum to Golgi vesicle-mediated transport	biological_process	1	0.886593	0.000543783	0.0088017	0.333333	0
TGME49_266810	REA	opportunity_balanced	curated_go	GO:0000776	kinetochore	cellular_component	2	0.881532	9.68924e-05	0.00177466	0.333333	0
TGME49_266810	REA	opportunity_balanced	curated_go	GO:0030120	vesicle coat	cellular_component	3	0.842384	0.00193032	0.0238107	0.333333	0
TGME49_266810	REA	opportunity_balanced	curated_bud	BUD	BUD	scientist_confirmed_hand_curated	1	0.715127	8.03884e-07	8.03884e-07	1	0
TGME49_266830	REA	raw_global	curated_go	GO:0019773	proteasome core complex, alpha-subunit complex	cellular_component	1	0.87282	0.000320097	0.00636535	0.333333	0
TGME49_266830	REA	raw_global	curated_go	GO:0006888	endoplasmic reticulum to Golgi vesicle-mediated transport	biological_process	2	0.853209	0.0013731	0.0203107	0.333333	0
TGME49_266830	REA	raw_global	curated_go	GO:0004298	threonine-type endopeptidase activity	molecular_function	3	0.805851	2.09892e-05	0.000608687	0.333333	0
TGME49_266830	REA	raw_global	curated_bud	BUD	BUD	scientist_confirmed_hand_curated	1	0.678967	3.17985e-05	3.17985e-05	1	0
TGME49_266830	REA	opportunity_balanced	curated_go	GO:0019773	proteasome core complex, alpha-subunit complex	cellular_component	1	0.848643	0.000724437	0.0136681	0.333333	0
TGME49_266830	REA	opportunity_balanced	curated_go	GO:0006888	endoplasmic reticulum to Golgi vesicle-mediated transport	biological_process	2	0.839057	0.00208416	0.0329606	0.333333	0
TGME49_266830	REA	opportunity_balanced	curated_go	GO:0004298	threonine-type endopeptidase activity	molecular_function	3	0.798551	3.35504e-05	0.00097296	0.333333	0
TGME49_266830	REA	opportunity_balanced	curated_bud	BUD	BUD	scientist_confirmed_hand_curated	1	0.678611	3.40227e-05	3.40227e-05	1	0
TGME49_266840	REA	raw_global	curated_go	GO:0051246	regulation of protein metabolic process	biological_process	1	0.92196	0.000544694	0.00351025	0.333333	0
TGME49_266840	REA	raw_global	curated_go	GO:0015979	photosynthesis	biological_process	2	0.899718	0.000350549	0.00246446	0.333333	0
TGME49_266840	REA	raw_global	curated_go	GO:0015995	chlorophyll biosynthetic process	biological_process	3	0.899718	0.000350549	0.00246446	0.333333	0
TGME49_266840	REA	opportunity_balanced	curated_go	GO:0051246	regulation of protein metabolic process	biological_process	1	0.937597	0.000361275	0.00270373	0.333333	0
TGME49_266840	REA	opportunity_balanced	curated_go	GO:0015979	photosynthesis	biological_process	2	0.895866	0.000401626	0.00282355	0.333333	0
TGME49_266840	REA	opportunity_balanced	curated_go	GO:0015995	chlorophyll biosynthetic process	biological_process	3	0.895866	0.000401626	0.00282355	0.333333	0
TGME49_266850	REA	raw_global	curated_go	GO:0015979	photosynthesis	biological_process	1	0.961766	4.51557e-05	0.000341613	0.333333	0
TGME49_266850	REA	raw_global	curated_go	GO:0015995	chlorophyll biosynthetic process	biological_process	2	0.961766	4.51557e-05	0.000341613	0.333333	0
TGME49_266850	REA	raw_global	curated_go	GO:0016851	magnesium chelatase activity	molecular_function	3	0.961766	4.51557e-05	0.000341613	0.333333	0
TGME49_266850	REA	opportunity_balanced	curated_go	GO:0015979	photosynthesis	biological_process	1	0.960746	4.79002e-05	0.000362375	0.333333	0
TGME49_266850	REA	opportunity_balanced	curated_go	GO:0015995	chlorophyll biosynthetic process	biological_process	2	0.960746	4.79002e-05	0.000362375	0.333333	0
TGME49_266850	REA	opportunity_balanced	curated_go	GO:0016851	magnesium chelatase activity	molecular_function	3	0.960746	4.79002e-05	0.000362375	0.333333	0
TGME49_266860	REA	raw_global	curated_go	GO:0020009	microneme	cellular_component	1	0.783039	2.73328e-05	0.00237795	0.333333	0
TGME49_266860	REA	raw_global	curated_go	GO:0020008	rhoptry	cellular_component	2	0.769173	4.09421e-06	0.000474929	0.333333	0
TGME49_266860	REA	raw_global	curated_go	GO:0070258	inner membrane pellicle complex	cellular_component	3	0.760963	6.86874e-18	2.39032e-15	0.333333	0
TGME49_266860	REA	raw_global	curated_bud	BUD	BUD	scientist_confirmed_hand_curated	1	0.61245	0.00599023	0.00599023	1	0
TGME49_266860	REA	opportunity_balanced	curated_go	GO:0003774	cytoskeletal motor activity	molecular_function	1	0.75456	1.27373e-05	0.00147753	0.333333	0
TGME49_266860	REA	opportunity_balanced	curated_go	GO:0020008	rhoptry	cellular_component	2	0.739071	3.90159e-05	0.00387929	0.333333	0
TGME49_266860	REA	opportunity_balanced	curated_go	GO:0020009	microneme	cellular_component	3	0.731358	0.000510457	0.0444097	0.333333	0
TGME49_266860	REA	opportunity_balanced	curated_bud	BUD	BUD	scientist_confirmed_hand_curated	1	0.599031	0.0136083	0.0136083	1	0
TGME49_266890	REA	raw_global	curated_go	GO:0020008	rhoptry	cellular_component	1	0.943265	1.02941e-13	1.43293e-11	0.333333	0
TGME49_266890	REA	raw_global	curated_go	GO:0016459	myosin complex	cellular_component	2	0.800673	0.000501328	0.0205249	0.333333	0
TGME49_266890	REA	raw_global	curated_go	GO:0070258	inner membrane pellicle complex	cellular_component	3	0.777084	6.24754e-20	2.17415e-17	0.333333	0
TGME49_266890	REA	raw_global	curated_bud	BUD	BUD	scientist_confirmed_hand_curated	1	0.774881	4.06727e-10	4.06727e-10	1	0
TGME49_266890	REA	opportunity_balanced	curated_go	GO:0020008	rhoptry	cellular_component	1	0.934681	3.41998e-13	4.76061e-11	0.333333	0
TGME49_266890	REA	opportunity_balanced	curated_go	GO:0070258	inner membrane pellicle complex	cellular_component	2	0.744285	1.62764e-15	5.66417e-13	0.333333	0
TGME49_266890	REA	opportunity_balanced	curated_go	GO:0003774	cytoskeletal motor activity	molecular_function	3	0.742665	2.98734e-05	0.00173266	0.333333	0
TGME49_266890	REA	opportunity_balanced	curated_bud	BUD	BUD	scientist_confirmed_hand_curated	1	0.760816	3.0101e-09	3.0101e-09	1	0
TGME49_266900	REA	raw_global	curated_go	GO:0019773	proteasome core complex, alpha-subunit complex	cellular_component	1	0.880596	0.000245886	0.00372036	0.333333	0
TGME49_266900	REA	raw_global	curated_go	GO:0016272	prefoldin complex	cellular_component	2	0.847995	0.00353208	0.0241012	0.333333	0
TGME49_266900	REA	raw_global	curated_go	GO:0071705	nitrogen compound transport	biological_process	3	0.83083	0.000601229	0.00774917	0.333333	0
TGME49_266900	REA	opportunity_balanced	curated_go	GO:0019773	proteasome core complex, alpha-subunit complex	cellular_component	1	0.881467	0.000246463	0.00398926	0.333333	0
TGME49_266900	REA	opportunity_balanced	curated_go	GO:0016272	prefoldin complex	cellular_component	2	0.828588	0.00554583	0.0368861	0.333333	0
TGME49_266900	REA	opportunity_balanced	curated_go	GO:0071705	nitrogen compound transport	biological_process	3	0.812964	0.00111655	0.0143911	0.333333	0
TGME49_266910	REA	raw_global	curated_go	GO:0020008	rhoptry	cellular_component	1	0.850405	3.19507e-09	1.11189e-06	0.333333	0
TGME49_266910	REA	raw_global	curated_go	GO:0120544	polypeptide conformation or assembly isomerase activity	molecular_function	2	0.716168	9.43855e-05	0.0131385	0.333333	0
TGME49_266910	REA	raw_global	curated_go	GO:0007017	microtubule-based process	biological_process	3	0.690659	0.00031145	0.0270962	0.333333	0
TGME49_266910	REA	raw_global	curated_bud	BUD	BUD	scientist_confirmed_hand_curated	1	0.740265	3.9638e-08	3.9638e-08	1	0
TGME49_266910	REA	opportunity_balanced	curated_go	GO:0020008	rhoptry	cellular_component	1	0.82411	4.26534e-08	1.48434e-05	0.333333	0
TGME49_266910	REA	opportunity_balanced	curated_go	GO:0120544	polypeptide conformation or assembly isomerase activity	molecular_function	2	0.714261	0.000111091	0.0128866	0.333333	0
TGME49_266910	REA	opportunity_balanced	curated_go	GO:0007017	microtubule-based process	biological_process	3	0.698255	0.000191429	0.0166543	0.333333	0
TGME49_266910	REA	opportunity_balanced	curated_bud	BUD	BUD	scientist_confirmed_hand_curated	1	0.731554	1.21087e-07	1.21087e-07	1	0
TGME49_266920	REA	raw_global	curated_go	GO:0020009	microneme	cellular_component	1	0.816293	3.2604e-06	0.00113462	0.333333	0
TGME49_266920	REA	raw_global	curated_go	GO:0020003	symbiont-containing vacuole	cellular_component	2	0.744446	9.07465e-07	0.000631596	0.333333	0
TGME49_266920	REA	raw_global	curated_go	GO:0006396	RNA processing	biological_process	3	0.654028	0.000335766	0.0467386	0.333333	0
TGME49_266920	REA	opportunity_balanced	curated_go	GO:0020009	microneme	cellular_component	1	0.750298	0.000190011	0.0264495	0.5	0
TGME49_266920	REA	opportunity_balanced	curated_go	GO:0006396	RNA processing	biological_process	2	0.694053	9.59838e-06	0.00474435	0.5	0
TGME49_266950	REA	raw_global	curated_go	GO:0045273	respiratory chain complex II (succinate dehydrogenase)	cellular_component	1	0.828717	0.000321938	0.00861804	0.333333	0
TGME49_266950	REA	raw_global	curated_go	GO:0019773	proteasome core complex, alpha-subunit complex	cellular_component	2	0.826936	0.00137755	0.0281993	0.333333	0
TGME49_266950	REA	raw_global	curated_go	GO:0004298	threonine-type endopeptidase activity	molecular_function	3	0.762271	0.000221843	0.0071482	0.333333	0
TGME49_266950	REA	raw_global	curated_bud	BUD	BUD	scientist_confirmed_hand_curated	1	0.66535	0.000110036	0.000110036	1	0
TGME49_266950	REA	opportunity_balanced	curated_go	GO:0019773	proteasome core complex, alpha-subunit complex	cellular_component	1	0.823414	0.00156706	0.0327143	0.333333	0
TGME49_266950	REA	opportunity_balanced	curated_go	GO:0045273	respiratory chain complex II (succinate dehydrogenase)	cellular_component	2	0.802157	0.000874747	0.0223951	0.333333	0
TGME49_266950	REA	opportunity_balanced	curated_go	GO:0048193	Golgi vesicle transport	biological_process	3	0.787339	0.00253747	0.0490578	0.333333	0
TGME49_266950	REA	opportunity_balanced	curated_bud	BUD	BUD	scientist_confirmed_hand_curated	1	0.653454	0.000310778	0.000310778	1	0
TGME49_266960	REA	raw_global	curated_go	GO:0000776	kinetochore	cellular_component	1	0.85583	0.000247908	0.00479289	0.333333	0
TGME49_266960	REA	raw_global	curated_go	GO:0020008	rhoptry	cellular_component	2	0.823703	4.07535e-08	2.83644e-05	0.333333	0
TGME49_266960	REA	raw_global	curated_go	GO:0004298	threonine-type endopeptidase activity	molecular_function	3	0.820479	8.84442e-06	0.000307786	0.333333	0
TGME49_266960	REA	raw_global	curated_bud	BUD	BUD	scientist_confirmed_hand_curated	1	0.795163	2.1194e-11	2.1194e-11	1	0
TGME49_266960	REA	opportunity_balanced	curated_go	GO:0000776	kinetochore	cellular_component	1	0.868732	0.000157917	0.0035455	0.333333	0
TGME49_266960	REA	opportunity_balanced	curated_go	GO:0048193	Golgi vesicle transport	biological_process	2	0.836148	0.000522292	0.0095662	0.333333	0
TGME49_266960	REA	opportunity_balanced	curated_go	GO:0030117	membrane coat	cellular_component	3	0.819402	1.49555e-06	0.000130113	0.333333	0
TGME49_266960	REA	opportunity_balanced	curated_bud	BUD	BUD	scientist_confirmed_hand_curated	1	0.786118	8.82816e-11	8.82816e-11	1	0
TGME49_266970	REA	raw_global	curated_go	GO:0020008	rhoptry	cellular_component	1	0.931201	4.49923e-13	6.26292e-11	0.333333	0
TGME49_266970	REA	raw_global	curated_go	GO:0016459	myosin complex	cellular_component	2	0.845204	7.93596e-05	0.00394531	0.333333	0
TGME49_266970	REA	raw_global	curated_go	GO:0020010	conoid	cellular_component	3	0.831345	0.000590687	0.0228399	0.333333	0
TGME49_266970	REA	raw_global	curated_bud	BUD	BUD	scientist_confirmed_hand_curated	1	0.746014	1.92889e-08	1.92889e-08	1	0
TGME49_266970	REA	opportunity_balanced	curated_go	GO:0020008	rhoptry	cellular_component	1	0.914015	3.92957e-12	5.46996e-10	0.333333	0
TGME49_266970	REA	opportunity_balanced	curated_go	GO:0020010	conoid	cellular_component	2	0.819577	0.000901669	0.0369154	0.333333	0
TGME49_266970	REA	opportunity_balanced	curated_go	GO:0016459	myosin complex	cellular_component	3	0.817462	0.000263834	0.0131163	0.333333	0
TGME49_266970	REA	opportunity_balanced	curated_bud	BUD	BUD	scientist_confirmed_hand_curated	1	0.7285	1.73866e-07	1.73866e-07	1	0
TGME49_266990	REA	raw_global	curated_go	GO:0000776	kinetochore	cellular_component	1	0.880667	9.72232e-05	0.00182885	0.333333	0
TGME49_266990	REA	raw_global	curated_go	GO:0019773	proteasome core complex, alpha-subunit complex	cellular_component	2	0.880131	0.000249826	0.00424095	0.333333	0
TGME49_266990	REA	raw_global	curated_go	GO:0004298	threonine-type endopeptidase activity	molecular_function	3	0.845825	1.81347e-06	7.42458e-05	0.333333	0
TGME49_266990	REA	raw_global	curated_bud	BUD	BUD	scientist_confirmed_hand_curated	1	0.753668	7.21243e-09	7.21243e-09	1	0
TGME49_266990	REA	opportunity_balanced	curated_go	GO:0000776	kinetochore	cellular_component	1	0.872021	0.000139482	0.00285775	0.333333	0
TGME49_266990	REA	opportunity_balanced	curated_go	GO:0019773	proteasome core complex, alpha-subunit complex	cellular_component	2	0.855526	0.000581912	0.00964312	0.333333	0
TGME49_266990	REA	opportunity_balanced	curated_go	GO:0004298	threonine-type endopeptidase activity	molecular_function	3	0.841247	2.60198e-06	0.000106528	0.333333	0
TGME49_266990	REA	opportunity_balanced	curated_bud	BUD	BUD	scientist_confirmed_hand_curated	1	0.750277	1.19456e-08	1.19456e-08	1	0
TGME49_267020	REA	raw_global	curated_go	GO:0051920	peroxiredoxin activity	molecular_function	1	0.882246	0.0015435	0.019141	0.333333	0
TGME49_267020	REA	raw_global	curated_go	GO:0015979	photosynthesis	biological_process	2	0.868857	0.00088156	0.0175305	0.333333	0
TGME49_267020	REA	raw_global	curated_go	GO:0015995	chlorophyll biosynthetic process	biological_process	3	0.868857	0.00088156	0.0175305	0.333333	0
TGME49_267020	REA	raw_global	curated_bud	BUD	BUD	scientist_confirmed_hand_curated	1	0.599	0.0134773	0.0134773	1	0
TGME49_267020	REA	opportunity_balanced	curated_go	GO:0017119	COG complex	cellular_component	1	0.87585	0.00188743	0.0316542	0.333333	0
TGME49_267020	REA	opportunity_balanced	curated_go	GO:0015979	photosynthesis	biological_process	2	0.862151	0.00108394	0.0269437	0.333333	0
TGME49_267020	REA	opportunity_balanced	curated_go	GO:0015995	chlorophyll biosynthetic process	biological_process	3	0.862151	0.00108394	0.0269437	0.333333	0
TGME49_267020	REA	opportunity_balanced	curated_bud	BUD	BUD	scientist_confirmed_hand_curated	1	0.580302	0.0366686	0.0366686	1	0
TGME49_267030	REA	raw_global	curated_go	GO:0015986	proton motive force-driven ATP synthesis	biological_process	1	0.833595	0.000546609	0.00809446	0.333333	0
TGME49_267030	REA	raw_global	curated_go	GO:0046933	proton-transporting ATP synthase activity, rotational mechanism	molecular_function	2	0.833595	0.000546609	0.00809446	0.333333	0
TGME49_267030	REA	raw_global	curated_go	GO:0033178	proton-transporting two-sector ATPase complex, catalytic domain	cellular_component	3	0.829898	0.000307753	0.00617446	0.333333	0
TGME49_267030	REA	opportunity_balanced	curated_go	GO:0015986	proton motive force-driven ATP synthesis	biological_process	1	0.845755	0.000368125	0.00556989	0.333333	0
TGME49_267030	REA	opportunity_balanced	curated_go	GO:0046933	proton-transporting ATP synthase activity, rotational mechanism	molecular_function	2	0.845755	0.000368125	0.00556989	0.333333	0
TGME49_267030	REA	opportunity_balanced	curated_go	GO:0033178	proton-transporting two-sector ATPase complex, catalytic domain	cellular_component	3	0.841913	0.000203005	0.00415564	0.333333	0
TGME49_267040	REA	raw_global	curated_go	GO:0008380	RNA splicing	biological_process	1	0.887362	0.00135637	0.0277658	0.333333	0
TGME49_267040	REA	raw_global	curated_go	GO:0006364	rRNA processing	biological_process	2	0.883785	8.61026e-05	0.00249698	0.333333	0
TGME49_267040	REA	raw_global	curated_go	GO:0003735	structural constituent of ribosome	molecular_function	3	0.74132	2.87779e-15	2.86135e-13	0.333333	0
TGME49_267040	REA	opportunity_balanced	curated_go	GO:0008380	RNA splicing	biological_process	1	0.89498	0.00113381	0.0281832	0.333333	0
TGME49_267040	REA	opportunity_balanced	curated_go	GO:0006364	rRNA processing	biological_process	2	0.893086	6.17321e-05	0.00186807	0.333333	0
TGME49_267040	REA	opportunity_balanced	curated_go	GO:0003735	structural constituent of ribosome	molecular_function	3	0.694414	2.6794e-10	1.43451e-08	0.333333	0
TGME49_267050	REA	raw_global	curated_go	GO:0019773	proteasome core complex, alpha-subunit complex	cellular_component	1	0.949314	1.94043e-05	0.000187575	0.333333	0
TGME49_267050	REA	raw_global	curated_go	GO:0015979	photosynthesis	biological_process	2	0.943517	8.47826e-05	0.000614674	0.333333	0
TGME49_267050	REA	raw_global	curated_go	GO:0015995	chlorophyll biosynthetic process	biological_process	3	0.943517	8.47826e-05	0.000614674	0.333333	0
TGME49_267050	REA	opportunity_balanced	curated_go	GO:0015979	photosynthesis	biological_process	1	0.953273	6.20924e-05	0.000496739	0.333333	0
TGME49_267050	REA	opportunity_balanced	curated_go	GO:0015995	chlorophyll biosynthetic process	biological_process	2	0.953273	6.20924e-05	0.000496739	0.333333	0
TGME49_267050	REA	opportunity_balanced	curated_go	GO:0016851	magnesium chelatase activity	molecular_function	3	0.953273	6.20924e-05	0.000496739	0.333333	0
TGME49_267060	REA	raw_global	curated_go	GO:0004781	sulfate adenylyltransferase (ATP) activity	molecular_function	1	0.939172	0.000337422	0.00469691	0.333333	0
TGME49_267060	REA	raw_global	curated_go	GO:0006414	translational elongation	biological_process	2	0.901473	1.53837e-05	0.000486685	0.333333	0
TGME49_267060	REA	raw_global	curated_go	GO:0045273	respiratory chain complex II (succinate dehydrogenase)	cellular_component	3	0.873822	5.20863e-05	0.00145008	0.333333	0
TGME49_267060	REA	opportunity_balanced	curated_go	GO:0006414	translational elongation	biological_process	1	0.884675	3.44332e-05	0.00114122	0.333333	0
TGME49_267060	REA	opportunity_balanced	curated_go	GO:0019773	proteasome core complex, alpha-subunit complex	cellular_component	2	0.866206	0.000411165	0.00867183	0.333333	0
TGME49_267060	REA	opportunity_balanced	curated_go	GO:0003735	structural constituent of ribosome	molecular_function	3	0.866107	1.43134e-31	1.66036e-29	0.333333	2
TGME49_267070	REA	raw_global	curated_go	GO:0020008	rhoptry	cellular_component	1	0.915135	3.01809e-12	5.08385e-10	0.333333	0
TGME49_267070	REA	raw_global	curated_go	GO:0003777	microtubule motor activity	molecular_function	2	0.761263	0.000560562	0.0260101	0.333333	0
TGME49_267070	REA	raw_global	curated_go	GO:0007018	microtubule-based movement	biological_process	3	0.761263	0.000560562	0.0260101	0.333333	0
TGME49_267070	REA	raw_global	curated_bud	BUD	BUD	scientist_confirmed_hand_curated	1	0.784185	1.07544e-10	1.07544e-10	1	0
TGME49_267070	REA	opportunity_balanced	curated_go	GO:0020008	rhoptry	cellular_component	1	0.894437	3.57227e-11	2.4863e-08	0.333333	0
TGME49_267070	REA	opportunity_balanced	curated_go	GO:0003777	microtubule motor activity	molecular_function	2	0.769423	0.000401358	0.0196928	0.333333	0
TGME49_267070	REA	opportunity_balanced	curated_go	GO:0007018	microtubule-based movement	biological_process	3	0.769423	0.000401358	0.0196928	0.333333	0
TGME49_267070	REA	opportunity_balanced	curated_bud	BUD	BUD	scientist_confirmed_hand_curated	1	0.774015	4.96511e-10	4.96511e-10	1	0
TGME49_267080	REA	raw_global	curated_go	GO:0019773	proteasome core complex, alpha-subunit complex	cellular_component	1	0.917774	6.52145e-05	0.000986724	0.333333	0
TGME49_267080	REA	raw_global	curated_go	GO:0030120	vesicle coat	cellular_component	2	0.876879	0.00069794	0.00647688	0.333333	0
TGME49_267080	REA	raw_global	curated_go	GO:0004298	threonine-type endopeptidase activity	molecular_function	3	0.869534	3.72539e-07	1.29644e-05	0.333333	0
TGME49_267080	REA	raw_global	curated_bud	BUD	BUD	scientist_confirmed_hand_curated	1	0.642254	0.000739724	0.000739724	1	0
TGME49_267080	REA	opportunity_balanced	curated_go	GO:0019773	proteasome core complex, alpha-subunit complex	cellular_component	1	0.89395	0.00015997	0.00227222	0.333333	0
TGME49_267080	REA	opportunity_balanced	curated_go	GO:0004298	threonine-type endopeptidase activity	molecular_function	2	0.862183	6.62496e-07	2.24673e-05	0.333333	0
TGME49_267080	REA	opportunity_balanced	curated_go	GO:0030120	vesicle coat	cellular_component	3	0.843113	0.00189286	0.0156837	0.333333	0
TGME49_267080	REA	opportunity_balanced	curated_bud	BUD	BUD	scientist_confirmed_hand_curated	1	0.629423	0.00195006	0.00195006	1	0
TGME49_267090	REA	raw_global	curated_go	GO:0015979	photosynthesis	biological_process	1	0.913631	0.000226496	0.00157641	0.333333	0
TGME49_267090	REA	raw_global	curated_go	GO:0015995	chlorophyll biosynthetic process	biological_process	2	0.913631	0.000226496	0.00157641	0.333333	0
TGME49_267090	REA	raw_global	curated_go	GO:0016851	magnesium chelatase activity	molecular_function	3	0.913631	0.000226496	0.00157641	0.333333	0
TGME49_267090	REA	opportunity_balanced	curated_go	GO:0015979	photosynthesis	biological_process	1	0.910113	0.000258013	0.00187059	0.333333	0
TGME49_267090	REA	opportunity_balanced	curated_go	GO:0015995	chlorophyll biosynthetic process	biological_process	2	0.910113	0.000258013	0.00187059	0.333333	0
TGME49_267090	REA	opportunity_balanced	curated_go	GO:0016851	magnesium chelatase activity	molecular_function	3	0.910113	0.000258013	0.00187059	0.333333	0
TGME49_267100	REA	raw_global	curated_go	GO:0019773	proteasome core complex, alpha-subunit complex	cellular_component	1	0.907117	9.64828e-05	0.00122095	0.333333	0
TGME49_267100	REA	raw_global	curated_go	GO:0030120	vesicle coat	cellular_component	2	0.879192	0.000651969	0.00487925	0.333333	0
TGME49_267100	REA	raw_global	curated_go	GO:0004298	threonine-type endopeptidase activity	molecular_function	3	0.867	4.43271e-07	1.40235e-05	0.333333	0
TGME49_267100	REA	raw_global	curated_bud	BUD	BUD	scientist_confirmed_hand_curated	1	0.622867	0.00302111	0.00302111	1	0
TGME49_267100	REA	opportunity_balanced	curated_go	GO:0019773	proteasome core complex, alpha-subunit complex	cellular_component	1	0.89309	0.000164872	0.0017654	0.333333	0
TGME49_267100	REA	opportunity_balanced	curated_go	GO:0015979	photosynthesis	biological_process	2	0.875774	0.000732428	0.00531011	0.333333	0
TGME49_267100	REA	opportunity_balanced	curated_go	GO:0015995	chlorophyll biosynthetic process	biological_process	3	0.875774	0.000732428	0.00531011	0.333333	0
TGME49_267100	REA	opportunity_balanced	curated_bud	BUD	BUD	scientist_confirmed_hand_curated	1	0.620022	0.00371979	0.00371979	1	0
TGME49_267120	REA	raw_global	curated_go	GO:0019773	proteasome core complex, alpha-subunit complex	cellular_component	1	0.860644	0.00047915	0.0079402	0.333333	0
TGME49_267120	REA	raw_global	curated_go	GO:0006888	endoplasmic reticulum to Golgi vesicle-mediated transport	biological_process	2	0.841934	0.00187054	0.0240282	0.333333	0
TGME49_267120	REA	raw_global	curated_go	GO:0004298	threonine-type endopeptidase activity	molecular_function	3	0.83589	3.41979e-06	0.000125272	0.333333	0
TGME49_267120	REA	raw_global	curated_bud	BUD	BUD	scientist_confirmed_hand_curated	1	0.699857	3.98748e-06	3.98748e-06	1	0
TGME49_267120	REA	opportunity_balanced	curated_go	GO:0006888	endoplasmic reticulum to Golgi vesicle-mediated transport	biological_process	1	0.845615	0.00174706	0.0253324	0.333333	0
TGME49_267120	REA	opportunity_balanced	curated_go	GO:0019773	proteasome core complex, alpha-subunit complex	cellular_component	2	0.833296	0.00116516	0.0176904	0.333333	0
TGME49_267120	REA	opportunity_balanced	curated_go	GO:0004298	threonine-type endopeptidase activity	molecular_function	3	0.822089	8.51605e-06	0.000329287	0.333333	0
TGME49_267120	REA	opportunity_balanced	curated_bud	BUD	BUD	scientist_confirmed_hand_curated	1	0.683814	2.07427e-05	2.07427e-05	1	0
TGME49_267130	REA	raw_global	curated_go	GO:0016020	membrane	cellular_component	1	0.570094	2.32449e-05	0.0161784	1	2
TGME49_267130	REA	raw_global	curated_bud	BUD	BUD	scientist_confirmed_hand_curated	1	0.605426	0.00924239	0.00924239	1	0
TGME49_267130	REA	opportunity_balanced	curated_go	GO:0016020	membrane	cellular_component	1	0.569299	2.91263e-05	0.0202719	1	2
TGME49_267130	REA	opportunity_balanced	curated_bud	BUD	BUD	scientist_confirmed_hand_curated	1	0.616055	0.00482644	0.00482644	1	0
TGME49_267140	REA	raw_global	curated_go	GO:0019773	proteasome core complex, alpha-subunit complex	cellular_component	1	0.863866	0.000431126	0.0083351	0.333333	0
TGME49_267140	REA	raw_global	curated_go	GO:0006888	endoplasmic reticulum to Golgi vesicle-mediated transport	biological_process	2	0.85722	0.00122757	0.015822	0.333333	0
TGME49_267140	REA	raw_global	curated_go	GO:0030117	membrane coat	cellular_component	3	0.832597	5.35595e-07	2.66267e-05	0.333333	0
TGME49_267140	REA	raw_global	curated_bud	BUD	BUD	scientist_confirmed_hand_curated	1	0.730218	1.34288e-07	1.34288e-07	1	0
TGME49_267140	REA	opportunity_balanced	curated_go	GO:0019773	proteasome core complex, alpha-subunit complex	cellular_component	1	0.845855	0.000790822	0.0152892	0.333333	0
TGME49_267140	REA	opportunity_balanced	curated_go	GO:0006888	endoplasmic reticulum to Golgi vesicle-mediated transport	biological_process	2	0.844999	0.00177646	0.023188	0.333333	0
TGME49_267140	REA	opportunity_balanced	curated_go	GO:0004298	threonine-type endopeptidase activity	molecular_function	3	0.825517	6.91979e-06	0.000248604	0.333333	0
TGME49_267140	REA	opportunity_balanced	curated_bud	BUD	BUD	scientist_confirmed_hand_curated	1	0.732852	1.03685e-07	1.03685e-07	1	0
TGME49_267150	REA	raw_global	curated_go	GO:0020008	rhoptry	cellular_component	1	0.873681	2.97199e-10	1.03425e-07	0.333333	0
TGME49_267150	REA	raw_global	curated_go	GO:0020010	conoid	cellular_component	2	0.835629	0.000509415	0.0181594	0.333333	0
TGME49_267150	REA	raw_global	curated_go	GO:0003777	microtubule motor activity	molecular_function	3	0.771235	0.000359029	0.016659	0.333333	0
TGME49_267150	REA	raw_global	curated_bud	BUD	BUD	scientist_confirmed_hand_curated	1	0.773091	5.22815e-10	5.22815e-10	1	0
TGME49_267150	REA	opportunity_balanced	curated_go	GO:0020008	rhoptry	cellular_component	1	0.862203	1.08206e-09	7.53117e-07	0.333333	0
TGME49_267150	REA	opportunity_balanced	curated_go	GO:0020010	conoid	cellular_component	2	0.808913	0.00127768	0.0444633	0.333333	0
TGME49_267150	REA	opportunity_balanced	curated_go	GO:0003777	microtubule motor activity	molecular_function	3	0.759959	0.000610097	0.0223488	0.333333	0
TGME49_267150	REA	opportunity_balanced	curated_bud	BUD	BUD	scientist_confirmed_hand_curated	1	0.773772	5.13585e-10	5.13585e-10	1	0
TGME49_267160	REA	raw_global	curated_go	GO:0000776	kinetochore	cellular_component	1	0.820038	0.000866143	0.0215298	0.333333	0
TGME49_267160	REA	raw_global	curated_go	GO:0048193	Golgi vesicle transport	biological_process	2	0.8032	0.0014995	0.0274644	0.333333	0
TGME49_267160	REA	raw_global	curated_go	GO:0030117	membrane coat	cellular_component	3	0.788865	1.13421e-05	0.000969396	0.333333	0
TGME49_267160	REA	raw_global	curated_bud	BUD	BUD	scientist_confirmed_hand_curated	1	0.727533	1.84523e-07	1.84523e-07	1	0
TGME49_267160	REA	opportunity_balanced	curated_go	GO:0000776	kinetochore	cellular_component	1	0.795927	0.00192154	0.0385036	0.333333	0
TGME49_267160	REA	opportunity_balanced	curated_go	GO:0048193	Golgi vesicle transport	biological_process	2	0.791207	0.00225598	0.0413201	0.333333	0
TGME49_267160	REA	opportunity_balanced	curated_go	GO:0030117	membrane coat	cellular_component	3	0.776836	2.57314e-05	0.00179091	0.333333	0
TGME49_267160	REA	opportunity_balanced	curated_bud	BUD	BUD	scientist_confirmed_hand_curated	1	0.730061	1.44583e-07	1.44583e-07	1	0
TGME49_267270	REA	raw_global	curated_go	GO:0008380	RNA splicing	biological_process	1	0.914502	0.00066683	0.0145036	0.333333	0
TGME49_267270	REA	raw_global	curated_go	GO:0006364	rRNA processing	biological_process	2	0.895933	5.31917e-05	0.00154256	0.333333	0
TGME49_267270	REA	raw_global	curated_go	GO:0020005	symbiont-containing vacuole membrane	cellular_component	3	0.877693	0.00172949	0.0267494	0.333333	0
TGME49_267270	REA	opportunity_balanced	curated_go	GO:0008380	RNA splicing	biological_process	1	0.90982	0.00076896	0.0162181	0.333333	0
TGME49_267270	REA	opportunity_balanced	curated_go	GO:0006364	rRNA processing	biological_process	2	0.898261	5.01847e-05	0.00151863	0.333333	0
TGME49_267270	REA	opportunity_balanced	curated_go	GO:0020005	symbiont-containing vacuole membrane	cellular_component	3	0.865291	0.00241263	0.0357274	0.333333	0
TGME49_267290	REA	raw_global	curated_go	GO:0000776	kinetochore	cellular_component	1	0.843194	0.000390666	0.00976551	0.333333	0
TGME49_267290	REA	raw_global	curated_go	GO:0020008	rhoptry	cellular_component	2	0.837205	1.15184e-08	8.01679e-06	0.333333	0
TGME49_267290	REA	raw_global	curated_go	GO:0048193	Golgi vesicle transport	biological_process	3	0.834436	0.000530941	0.011548	0.333333	0
TGME49_267290	REA	raw_global	curated_bud	BUD	BUD	scientist_confirmed_hand_curated	1	0.776167	3.39303e-10	3.39303e-10	1	0
TGME49_267290	REA	opportunity_balanced	curated_go	GO:0020008	rhoptry	cellular_component	1	0.831598	2.13533e-08	1.48619e-05	0.333333	0
TGME49_267290	REA	opportunity_balanced	curated_go	GO:0000776	kinetochore	cellular_component	2	0.827628	0.000686111	0.0166343	0.333333	0
TGME49_267290	REA	opportunity_balanced	curated_go	GO:0048193	Golgi vesicle transport	biological_process	3	0.822879	0.000819619	0.0167781	0.333333	0
TGME49_267290	REA	opportunity_balanced	curated_bud	BUD	BUD	scientist_confirmed_hand_curated	1	0.778763	2.54292e-10	2.54292e-10	1	0
TGME49_267300	REA	raw_global	curated_go	GO:0000776	kinetochore	cellular_component	1	0.883406	8.73894e-05	0.00178891	0.333333	0
TGME49_267300	REA	raw_global	curated_go	GO:0006888	endoplasmic reticulum to Golgi vesicle-mediated transport	biological_process	2	0.846957	0.00163156	0.0221362	0.333333	0
TGME49_267300	REA	raw_global	curated_go	GO:0030120	vesicle coat	cellular_component	3	0.841428	0.00189629	0.0223698	0.333333	0
TGME49_267300	REA	raw_global	curated_bud	BUD	BUD	scientist_confirmed_hand_curated	1	0.792598	3.11397e-11	3.11397e-11	1	0
TGME49_267300	REA	opportunity_balanced	curated_go	GO:0000776	kinetochore	cellular_component	1	0.872601	0.000136451	0.0030394	0.333333	0
TGME49_267300	REA	opportunity_balanced	curated_go	GO:0006888	endoplasmic reticulum to Golgi vesicle-mediated transport	biological_process	2	0.826213	0.00292026	0.0441417	0.333333	0
TGME49_267300	REA	opportunity_balanced	curated_go	GO:0030120	vesicle coat	cellular_component	3	0.816908	0.00374378	0.0457136	0.333333	0
TGME49_267300	REA	opportunity_balanced	curated_bud	BUD	BUD	scientist_confirmed_hand_curated	1	0.785168	1.01368e-10	1.01368e-10	1	0
TGME49_267330	REA	raw_global	curated_go	GO:0019773	proteasome core complex, alpha-subunit complex	cellular_component	1	0.944697	2.32867e-05	0.000190677	0.333333	0
TGME49_267330	REA	raw_global	curated_go	GO:0015979	photosynthesis	biological_process	2	0.923244	0.000166217	0.00104222	0.333333	0
TGME49_267330	REA	raw_global	curated_go	GO:0015995	chlorophyll biosynthetic process	biological_process	3	0.923244	0.000166217	0.00104222	0.333333	0
TGME49_267330	REA	opportunity_balanced	curated_go	GO:0019773	proteasome core complex, alpha-subunit complex	cellular_component	1	0.939393	2.98863e-05	0.000270142	0.333333	0
TGME49_267330	REA	opportunity_balanced	curated_go	GO:0015979	photosynthesis	biological_process	2	0.934776	0.000116111	0.00080013	0.333333	0
TGME49_267330	REA	opportunity_balanced	curated_go	GO:0015995	chlorophyll biosynthetic process	biological_process	3	0.934776	0.000116111	0.00080013	0.333333	0
TGME49_267340	REA	raw_global	curated_go	GO:0019773	proteasome core complex, alpha-subunit complex	cellular_component	1	0.894941	0.000149275	0.00221054	0.333333	0
TGME49_267340	REA	raw_global	curated_go	GO:0004298	threonine-type endopeptidase activity	molecular_function	2	0.847462	1.63088e-06	3.78364e-05	0.333333	0
TGME49_267340	REA	raw_global	curated_go	GO:0030120	vesicle coat	cellular_component	3	0.832972	0.0023772	0.0175311	0.333333	0
TGME49_267340	REA	opportunity_balanced	curated_go	GO:0019773	proteasome core complex, alpha-subunit complex	cellular_component	1	0.882187	0.000240478	0.00356111	0.333333	0
TGME49_267340	REA	opportunity_balanced	curated_go	GO:0004298	threonine-type endopeptidase activity	molecular_function	2	0.842373	2.42165e-06	6.2287e-05	0.333333	0
TGME49_267340	REA	opportunity_balanced	curated_go	GO:0030120	vesicle coat	cellular_component	3	0.817263	0.00371048	0.0276672	0.333333	0
TGME49_267350	REA	raw_global	curated_go	GO:0008380	RNA splicing	biological_process	1	0.9553	0.000212182	0.00228752	0.333333	0
TGME49_267350	REA	raw_global	curated_go	GO:0015986	proton motive force-driven ATP synthesis	biological_process	2	0.887663	7.39406e-05	0.000935684	0.333333	0
TGME49_267350	REA	raw_global	curated_go	GO:0046933	proton-transporting ATP synthase activity, rotational mechanism	molecular_function	3	0.887663	7.39406e-05	0.000935684	0.333333	0
TGME49_267350	REA	opportunity_balanced	curated_go	GO:0008380	RNA splicing	biological_process	1	0.948947	0.000260382	0.00281038	0.333333	0
TGME49_267350	REA	opportunity_balanced	curated_go	GO:0006364	rRNA processing	biological_process	2	0.888302	7.45905e-05	0.00112859	0.333333	0
TGME49_267350	REA	opportunity_balanced	curated_go	GO:0004781	sulfate adenylyltransferase (ATP) activity	molecular_function	3	0.859848	0.00272708	0.017255	0.333333	0
TGME49_267370	REA	raw_global	curated_go	GO:0020008	rhoptry	cellular_component	1	0.846799	4.55608e-09	3.17103e-06	0.333333	0
TGME49_267370	REA	raw_global	curated_go	GO:0000776	kinetochore	cellular_component	2	0.809436	0.00122729	0.0294549	0.333333	0
TGME49_267370	REA	raw_global	curated_go	GO:0003777	microtubule motor activity	molecular_function	3	0.760114	0.000913607	0.0254348	0.333333	2
TGME49_267370	REA	raw_global	curated_bud	BUD	BUD	scientist_confirmed_hand_curated	1	0.778783	3.74161e-10	3.74161e-10	1	2
TGME49_267370	REA	opportunity_balanced	curated_go	GO:0020008	rhoptry	cellular_component	1	0.825171	3.87018e-08	2.69364e-05	0.333333	0
TGME49_267370	REA	opportunity_balanced	curated_go	GO:0003777	microtubule motor activity	molecular_function	2	0.749705	0.00141429	0.0447431	0.333333	2
TGME49_267370	REA	opportunity_balanced	curated_go	GO:0007018	microtubule-based movement	biological_process	3	0.749705	0.00141429	0.0447431	0.333333	2
TGME49_267370	REA	opportunity_balanced	curated_bud	BUD	BUD	scientist_confirmed_hand_curated	1	0.778241	4.37403e-10	4.37403e-10	1	2
TGME49_267380	REA	raw_global	curated_go	GO:0000776	kinetochore	cellular_component	1	0.840564	0.000428681	0.0103901	0.333333	0
TGME49_267380	REA	raw_global	curated_go	GO:0019773	proteasome core complex, alpha-subunit complex	cellular_component	2	0.833039	0.00114532	0.0227755	0.333333	0
TGME49_267380	REA	raw_global	curated_go	GO:0030117	membrane coat	cellular_component	3	0.800688	5.16613e-06	0.000516626	0.333333	0
TGME49_267380	REA	raw_global	curated_bud	BUD	BUD	scientist_confirmed_hand_curated	1	0.719021	4.93886e-07	4.93886e-07	1	0
TGME49_267380	REA	opportunity_balanced	curated_go	GO:0000776	kinetochore	cellular_component	1	0.830879	0.000614244	0.0137908	0.333333	0
TGME49_267380	REA	opportunity_balanced	curated_go	GO:0019773	proteasome core complex, alpha-subunit complex	cellular_component	2	0.81639	0.00192551	0.0361281	0.333333	0
TGME49_267380	REA	opportunity_balanced	curated_go	GO:0048193	Golgi vesicle transport	biological_process	3	0.795572	0.00197251	0.0361281	0.333333	0
TGME49_267380	REA	opportunity_balanced	curated_bud	BUD	BUD	scientist_confirmed_hand_curated	1	0.714958	8.19182e-07	8.19182e-07	1	0
TGME49_267390	REA	raw_global	curated_go	GO:0006364	rRNA processing	biological_process	1	0.974946	1.66804e-06	4.64382e-05	0.333333	0
TGME49_267390	REA	raw_global	curated_go	GO:0008380	RNA splicing	biological_process	2	0.920659	0.000564385	0.00982029	0.333333	0
TGME49_267390	REA	raw_global	curated_go	GO:0004781	sulfate adenylyltransferase (ATP) activity	molecular_function	3	0.873531	0.00191715	0.02118	0.333333	0
TGME49_267390	REA	opportunity_balanced	curated_go	GO:0006364	rRNA processing	biological_process	1	0.97915	1.43636e-06	4.16545e-05	0.333333	0
TGME49_267390	REA	opportunity_balanced	curated_go	GO:0008380	RNA splicing	biological_process	2	0.928959	0.000457629	0.00816639	0.333333	0
TGME49_267390	REA	opportunity_balanced	curated_go	GO:0004781	sulfate adenylyltransferase (ATP) activity	molecular_function	3	0.840334	0.00429171	0.0383288	0.333333	0
TGME49_267400	REA	raw_global	curated_go	GO:0004781	sulfate adenylyltransferase (ATP) activity	molecular_function	1	0.912248	0.000708454	0.00566763	0.333333	0
TGME49_267400	REA	raw_global	curated_go	GO:0003735	structural constituent of ribosome	molecular_function	2	0.901197	1.94769e-38	1.93656e-36	0.333333	2
TGME49_267400	REA	raw_global	curated_go	GO:0005840	ribosome	cellular_component	3	0.901197	1.94769e-38	1.93656e-36	0.333333	2
TGME49_267400	REA	opportunity_balanced	curated_go	GO:0003735	structural constituent of ribosome	molecular_function	1	0.901223	1.62494e-37	1.61565e-35	0.333333	2
TGME49_267400	REA	opportunity_balanced	curated_go	GO:0005840	ribosome	cellular_component	2	0.901223	1.62494e-37	1.61565e-35	0.333333	2
TGME49_267400	REA	opportunity_balanced	curated_go	GO:0045273	respiratory chain complex II (succinate dehydrogenase)	cellular_component	3	0.864587	7.95496e-05	0.000971342	0.333333	0
TGME49_267420	REA	raw_global	curated_go	GO:0016272	prefoldin complex	cellular_component	1	0.867852	0.00220309	0.0214936	0.333333	0
TGME49_267420	REA	raw_global	curated_go	GO:0015986	proton motive force-driven ATP synthesis	biological_process	2	0.866893	0.000164519	0.00381685	0.333333	0
TGME49_267420	REA	raw_global	curated_go	GO:0046933	proton-transporting ATP synthase activity, rotational mechanism	molecular_function	3	0.866893	0.000164519	0.00381685	0.333333	0
TGME49_267420	REA	opportunity_balanced	curated_go	GO:0008380	RNA splicing	biological_process	1	0.875905	0.00183442	0.0239503	0.333333	0
TGME49_267420	REA	opportunity_balanced	curated_go	GO:0016272	prefoldin complex	cellular_component	2	0.852966	0.00318379	0.0335745	0.333333	0
TGME49_267420	REA	opportunity_balanced	curated_go	GO:0050661	NADP binding	molecular_function	3	0.843714	0.0018126	0.0239503	0.333333	0
TGME49_267430	REA	raw_global	curated_go	GO:0006888	endoplasmic reticulum to Golgi vesicle-mediated transport	biological_process	1	0.861123	0.00109965	0.0156195	0.333333	0
TGME49_267430	REA	raw_global	curated_go	GO:0000776	kinetochore	cellular_component	2	0.841486	0.000414982	0.00740583	0.333333	0
TGME49_267430	REA	raw_global	curated_go	GO:0030120	vesicle coat	cellular_component	3	0.83355	0.0023411	0.0262808	0.333333	0
TGME49_267430	REA	raw_global	curated_bud	BUD	BUD	scientist_confirmed_hand_curated	1	0.764616	1.68079e-09	1.68079e-09	1	0
TGME49_267430	REA	opportunity_balanced	curated_go	GO:0006888	endoplasmic reticulum to Golgi vesicle-mediated transport	biological_process	1	0.84285	0.00188259	0.0284845	0.333333	0
TGME49_267430	REA	opportunity_balanced	curated_go	GO:0000776	kinetochore	cellular_component	2	0.840359	0.000442418	0.00855342	0.333333	0
TGME49_267430	REA	opportunity_balanced	curated_go	GO:0030120	vesicle coat	cellular_component	3	0.818998	0.00355144	0.0441393	0.333333	0
TGME49_267430	REA	opportunity_balanced	curated_bud	BUD	BUD	scientist_confirmed_hand_curated	1	0.748098	1.5777e-08	1.5777e-08	1	0
TGME49_267440	REA	raw_global	curated_go	GO:0000776	kinetochore	cellular_component	1	0.920201	1.95194e-05	0.000399574	0.333333	0
TGME49_267440	REA	raw_global	curated_go	GO:0006888	endoplasmic reticulum to Golgi vesicle-mediated transport	biological_process	2	0.83673	0.00215126	0.0223396	0.333333	0
TGME49_267440	REA	raw_global	curated_go	GO:0030120	vesicle coat	cellular_component	3	0.836188	0.0021826	0.0223396	0.333333	0
TGME49_267440	REA	raw_global	curated_bud	BUD	BUD	scientist_confirmed_hand_curated	1	0.768554	9.81124e-10	9.81124e-10	1	0
TGME49_267440	REA	opportunity_balanced	curated_go	GO:0000776	kinetochore	cellular_component	1	0.901026	4.47502e-05	0.000889889	0.333333	0
TGME49_267440	REA	opportunity_balanced	curated_go	GO:0006888	endoplasmic reticulum to Golgi vesicle-mediated transport	biological_process	2	0.831575	0.00254004	0.0302145	0.333333	0
TGME49_267440	REA	opportunity_balanced	curated_go	GO:0030120	vesicle coat	cellular_component	3	0.829804	0.00269152	0.0302145	0.333333	0
TGME49_267440	REA	opportunity_balanced	curated_bud	BUD	BUD	scientist_confirmed_hand_curated	1	0.764493	1.83738e-09	1.83738e-09	1	0
TGME49_267450	REA	raw_global	curated_go	GO:0020005	symbiont-containing vacuole membrane	cellular_component	1	0.892521	0.00118887	0.029552	0.333333	0
TGME49_267450	REA	raw_global	curated_go	GO:0008380	RNA splicing	biological_process	2	0.873271	0.00192947	0.0463074	0.333333	0
TGME49_267450	REA	raw_global	curated_go	GO:0006364	rRNA processing	biological_process	3	0.870228	0.000145074	0.00480817	0.333333	0
TGME49_267450	REA	opportunity_balanced	curated_go	GO:0006364	rRNA processing	biological_process	1	0.892231	6.38642e-05	0.00233945	0.333333	0
TGME49_267450	REA	opportunity_balanced	curated_go	GO:0008380	RNA splicing	biological_process	2	0.887992	0.00135553	0.0362865	0.333333	0
TGME49_267450	REA	opportunity_balanced	curated_go	GO:0020026	apicomplexan dense granule	cellular_component	3	0.817959	0.000950955	0.0275777	0.333333	0
TGME49_267460	REA	raw_global	curated_go	GO:0003735	structural constituent of ribosome	molecular_function	1	0.613477	0.000120255	0.0278992	0.333333	0
TGME49_267460	REA	raw_global	curated_go	GO:0005840	ribosome	cellular_component	2	0.613477	0.000120255	0.0278992	0.333333	0
TGME49_267460	REA	raw_global	curated_go	GO:0006412	translation	biological_process	3	0.585817	0.000318862	0.0369879	0.333333	0
TGME49_267470	REA	raw_global	curated_go	GO:0003735	structural constituent of ribosome	molecular_function	1	0.744833	1.16043e-15	1.1538e-13	0.333333	0
TGME49_267470	REA	raw_global	curated_go	GO:0005840	ribosome	cellular_component	2	0.744833	1.16043e-15	1.1538e-13	0.333333	0
TGME49_267470	REA	raw_global	curated_go	GO:0046034	ATP metabolic process	biological_process	3	0.711498	0.00172117	0.0413081	0.333333	0
TGME49_267470	REA	opportunity_balanced	curated_go	GO:0020026	apicomplexan dense granule	cellular_component	1	0.78643	0.00257718	0.0475563	0.333333	0
TGME49_267470	REA	opportunity_balanced	curated_go	GO:0003735	structural constituent of ribosome	molecular_function	2	0.745596	2.20604e-15	2.19343e-13	0.333333	0
TGME49_267470	REA	opportunity_balanced	curated_go	GO:0005840	ribosome	cellular_component	3	0.745596	2.20604e-15	2.19343e-13	0.333333	0
TGME49_267480	REA	raw_global	curated_go	GO:0006364	rRNA processing	biological_process	1	0.967272	2.39419e-06	6.1717e-05	0.333333	0
TGME49_267480	REA	raw_global	curated_go	GO:0008380	RNA splicing	biological_process	2	0.888272	0.00132533	0.0141912	0.333333	0
TGME49_267480	REA	raw_global	curated_go	GO:0004781	sulfate adenylyltransferase (ATP) activity	molecular_function	3	0.840451	0.00420181	0.0349371	0.333333	0
TGME49_267480	REA	opportunity_balanced	curated_go	GO:0006364	rRNA processing	biological_process	1	0.968316	2.39376e-06	6.66422e-05	0.333333	0
TGME49_267480	REA	opportunity_balanced	curated_go	GO:0008380	RNA splicing	biological_process	2	0.890461	0.00127305	0.0132245	0.333333	0
TGME49_267480	REA	opportunity_balanced	curated_go	GO:0004781	sulfate adenylyltransferase (ATP) activity	molecular_function	3	0.822003	0.00644754	0.0482525	0.333333	0
TGME49_267500	REA	raw_global	curated_go	GO:0020008	rhoptry	cellular_component	1	0.910072	5.41893e-12	7.54315e-10	0.333333	0
TGME49_267500	REA	raw_global	curated_go	GO:0070258	inner membrane pellicle complex	cellular_component	2	0.821783	5.92084e-26	2.06045e-23	0.333333	2
TGME49_267500	REA	raw_global	curated_go	GO:0016459	myosin complex	cellular_component	3	0.812283	0.000316794	0.0137805	0.333333	0
TGME49_267500	REA	raw_global	curated_bud	BUD	BUD	scientist_confirmed_hand_curated	1	0.701007	3.53534e-06	3.53534e-06	1	0
TGME49_267500	REA	opportunity_balanced	curated_go	GO:0020008	rhoptry	cellular_component	1	0.884926	1.00588e-10	1.40018e-08	0.333333	0
TGME49_267500	REA	opportunity_balanced	curated_go	GO:0016459	myosin complex	cellular_component	2	0.788842	0.000805758	0.0373872	0.333333	0
TGME49_267500	REA	opportunity_balanced	curated_go	GO:0070258	inner membrane pellicle complex	cellular_component	3	0.773923	7.2321e-19	2.51677e-16	0.333333	2
TGME49_267500	REA	opportunity_balanced	curated_bud	BUD	BUD	scientist_confirmed_hand_curated	1	0.687667	1.42593e-05	1.42593e-05	1	0
TGME49_267510	REA	raw_global	curated_go	GO:0020008	rhoptry	cellular_component	1	0.815471	8.59756e-08	1.19678e-05	0.333333	0
TGME49_267510	REA	raw_global	curated_go	GO:0070258	inner membrane pellicle complex	cellular_component	2	0.787619	2.4961e-21	1.68327e-18	0.333333	0
TGME49_267510	REA	raw_global	curated_go	GO:0016459	myosin complex	cellular_component	3	0.784896	0.000913015	0.0488814	0.333333	0
TGME49_267510	REA	raw_global	curated_bud	BUD	BUD	scientist_confirmed_hand_curated	1	0.661901	0.000148615	0.000148615	1	0
TGME49_267510	REA	opportunity_balanced	curated_go	GO:0020008	rhoptry	cellular_component	1	0.777191	2.32205e-06	0.000269358	0.333333	0
TGME49_267510	REA	opportunity_balanced	curated_go	GO:0070258	inner membrane pellicle complex	cellular_component	2	0.765325	5.67041e-18	3.94661e-15	0.333333	0
TGME49_267510	REA	opportunity_balanced	curated_go	GO:0003774	cytoskeletal motor activity	molecular_function	3	0.716726	0.000168699	0.0167735	0.333333	0
TGME49_267510	REA	opportunity_balanced	curated_bud	BUD	BUD	scientist_confirmed_hand_curated	1	0.652495	0.000336151	0.000336151	1	0
TGME49_267550	REA	raw_global	curated_go	GO:0015979	photosynthesis	biological_process	1	0.929279	0.000136431	0.00148368	0.333333	0
TGME49_267550	REA	raw_global	curated_go	GO:0015995	chlorophyll biosynthetic process	biological_process	2	0.929279	0.000136431	0.00148368	0.333333	0
TGME49_267550	REA	raw_global	curated_go	GO:0016851	magnesium chelatase activity	molecular_function	3	0.929279	0.000136431	0.00148368	0.333333	0
TGME49_267550	REA	opportunity_balanced	curated_go	GO:0015979	photosynthesis	biological_process	1	0.938773	0.000101621	0.00116353	0.333333	0
TGME49_267550	REA	opportunity_balanced	curated_go	GO:0015995	chlorophyll biosynthetic process	biological_process	2	0.938773	0.000101621	0.00116353	0.333333	0
TGME49_267550	REA	opportunity_balanced	curated_go	GO:0016851	magnesium chelatase activity	molecular_function	3	0.938773	0.000101621	0.00116353	0.333333	0
TGME49_267600	REA	raw_global	curated_go	GO:0019773	proteasome core complex, alpha-subunit complex	cellular_component	1	0.922917	5.38088e-05	0.000456718	0.333333	0
TGME49_267600	REA	raw_global	curated_go	GO:0015979	photosynthesis	biological_process	2	0.886311	0.000527425	0.0031375	0.333333	0
TGME49_267600	REA	raw_global	curated_go	GO:0015995	chlorophyll biosynthetic process	biological_process	3	0.886311	0.000527425	0.0031375	0.333333	0
TGME49_267600	REA	opportunity_balanced	curated_go	GO:0019773	proteasome core complex, alpha-subunit complex	cellular_component	1	0.906301	0.000103051	0.000864137	0.333333	0
TGME49_267600	REA	opportunity_balanced	curated_go	GO:0015979	photosynthesis	biological_process	2	0.884384	0.000568039	0.00356176	0.333333	0
TGME49_267600	REA	opportunity_balanced	curated_go	GO:0015995	chlorophyll biosynthetic process	biological_process	3	0.884384	0.000568039	0.00356176	0.333333	0
TGME49_267620	REA	raw_global	curated_go	GO:0020008	rhoptry	cellular_component	1	0.893779	3.40178e-11	2.36764e-08	0.333333	0
TGME49_267620	REA	raw_global	curated_go	GO:0020010	conoid	cellular_component	2	0.845607	0.000358563	0.00959846	0.333333	0
TGME49_267620	REA	raw_global	curated_go	GO:0000776	kinetochore	cellular_component	3	0.803444	0.00148788	0.0225123	0.333333	0
TGME49_267620	REA	raw_global	curated_bud	BUD	BUD	scientist_confirmed_hand_curated	1	0.818837	5.22347e-13	5.22347e-13	1	0
TGME49_267620	REA	opportunity_balanced	curated_go	GO:0020008	rhoptry	cellular_component	1	0.868666	5.58403e-10	3.88648e-07	0.333333	0
TGME49_267620	REA	opportunity_balanced	curated_go	GO:0020010	conoid	cellular_component	2	0.809074	0.00127108	0.0285377	0.333333	0
TGME49_267620	REA	opportunity_balanced	curated_go	GO:0000776	kinetochore	cellular_component	3	0.796034	0.00191519	0.0370269	0.333333	0
TGME49_267620	REA	opportunity_balanced	curated_bud	BUD	BUD	scientist_confirmed_hand_curated	1	0.81151	1.87007e-12	1.87007e-12	1	0
TGME49_267642	REA	raw_global	curated_go	GO:0020008	rhoptry	cellular_component	1	0.935298	2.73851e-13	9.53001e-11	0.333333	0
TGME49_267642	REA	raw_global	curated_go	GO:0020010	conoid	cellular_component	2	0.843086	0.00039217	0.0164096	0.333333	0
TGME49_267642	REA	raw_global	curated_go	GO:0003777	microtubule motor activity	molecular_function	3	0.741435	0.00130217	0.0382831	0.333333	0
TGME49_267642	REA	raw_global	curated_bud	BUD	BUD	scientist_confirmed_hand_curated	1	0.796297	1.78598e-11	1.78598e-11	1	0
TGME49_267642	REA	opportunity_balanced	curated_go	GO:0020008	rhoptry	cellular_component	1	0.924159	1.20247e-12	4.18459e-10	0.333333	0
TGME49_267642	REA	opportunity_balanced	curated_go	GO:0020010	conoid	cellular_component	2	0.803147	0.00153621	0.0499396	0.333333	0
TGME49_267642	REA	opportunity_balanced	curated_go	GO:0003777	microtubule motor activity	molecular_function	3	0.734093	0.00179381	0.0499396	0.333333	0
TGME49_267642	REA	opportunity_balanced	curated_bud	BUD	BUD	scientist_confirmed_hand_curated	1	0.785727	9.3455e-11	9.3455e-11	1	0
TGME49_267660	REA	raw_global	curated_go	GO:0020008	rhoptry	cellular_component	1	0.904651	1.00653e-11	4.02735e-09	0.333333	0
TGME49_267660	REA	raw_global	curated_go	GO:0020010	conoid	cellular_component	2	0.812446	0.00111281	0.0368817	0.333333	0
TGME49_267660	REA	raw_global	curated_go	GO:0070258	inner membrane pellicle complex	cellular_component	3	0.70362	1.35664e-11	4.02735e-09	0.333333	0
TGME49_267660	REA	raw_global	curated_bud	BUD	BUD	scientist_confirmed_hand_curated	1	0.775173	3.9038e-10	3.9038e-10	1	0
TGME49_267660	REA	opportunity_balanced	curated_go	GO:0020008	rhoptry	cellular_component	1	0.893546	3.94021e-11	2.74238e-08	0.333333	0
TGME49_267660	REA	opportunity_balanced	curated_go	GO:0070258	inner membrane pellicle complex	cellular_component	2	0.675621	7.32722e-09	2.54987e-06	0.333333	0
TGME49_267660	REA	opportunity_balanced	curated_go	GO:0005856	cytoskeleton	cellular_component	3	0.668465	0.000124044	0.00863344	0.333333	0
TGME49_267660	REA	opportunity_balanced	curated_bud	BUD	BUD	scientist_confirmed_hand_curated	1	0.761204	2.85798e-09	2.85798e-09	1	0
TGME49_267670	REA	raw_global	curated_go	GO:0020009	microneme	cellular_component	1	0.761804	9.49783e-05	0.0110175	0.333333	0
TGME49_267670	REA	raw_global	curated_go	GO:0070258	inner membrane pellicle complex	cellular_component	2	0.761478	5.93692e-18	2.07139e-15	0.333333	0
TGME49_267670	REA	raw_global	curated_go	GO:0020008	rhoptry	cellular_component	3	0.700837	0.000437545	0.0435045	0.333333	0
TGME49_267670	REA	opportunity_balanced	curated_go	GO:0070258	inner membrane pellicle complex	cellular_component	1	0.736624	1.14189e-14	4.54226e-12	0.333333	0
TGME49_267670	REA	opportunity_balanced	curated_go	GO:0020007	apical complex	cellular_component	2	0.697469	1.58024e-07	2.74961e-05	0.333333	0
TGME49_267670	REA	opportunity_balanced	curated_go	GO:0005856	cytoskeleton	cellular_component	3	0.674353	7.46331e-05	0.0103889	0.333333	0
TGME49_267680	REA	raw_global	curated_go	GO:0005874	microtubule	cellular_component	1	0.813481	0.00056844	0.0329695	0.333333	0
TGME49_267680	REA	raw_global	curated_go	GO:0070258	inner membrane pellicle complex	cellular_component	2	0.784317	6.93385e-21	2.49368e-18	0.333333	0
TGME49_267680	REA	raw_global	curated_go	GO:0020008	rhoptry	cellular_component	3	0.781691	1.5235e-06	0.000212071	0.333333	0
TGME49_267680	REA	opportunity_balanced	curated_go	GO:0070258	inner membrane pellicle complex	cellular_component	1	0.74659	8.95557e-16	3.95716e-13	0.333333	0
TGME49_267680	REA	opportunity_balanced	curated_go	GO:0020008	rhoptry	cellular_component	2	0.735544	4.96935e-05	0.00576445	0.333333	0
TGME49_267680	REA	opportunity_balanced	curated_go	GO:0005856	cytoskeleton	cellular_component	3	0.679156	4.87433e-05	0.00576445	0.333333	0
TGME49_267690	REA	raw_global	curated_go	GO:0015979	photosynthesis	biological_process	1	0.959815	4.83549e-05	0.000405482	0.333333	0
TGME49_267690	REA	raw_global	curated_go	GO:0015995	chlorophyll biosynthetic process	biological_process	2	0.959815	4.83549e-05	0.000405482	0.333333	0
TGME49_267690	REA	raw_global	curated_go	GO:0016851	magnesium chelatase activity	molecular_function	3	0.959815	4.83549e-05	0.000405482	0.333333	0
TGME49_267690	REA	opportunity_balanced	curated_go	GO:0015979	photosynthesis	biological_process	1	0.958359	5.20614e-05	0.000426291	0.333333	0
TGME49_267690	REA	opportunity_balanced	curated_go	GO:0015995	chlorophyll biosynthetic process	biological_process	2	0.958359	5.20614e-05	0.000426291	0.333333	0
TGME49_267690	REA	opportunity_balanced	curated_go	GO:0016851	magnesium chelatase activity	molecular_function	3	0.958359	5.20614e-05	0.000426291	0.333333	0
TGME49_267700	REA	raw_global	curated_go	GO:0015979	photosynthesis	biological_process	1	0.96491	4.04185e-05	0.000327108	0.333333	0
TGME49_267700	REA	raw_global	curated_go	GO:0015995	chlorophyll biosynthetic process	biological_process	2	0.96491	4.04185e-05	0.000327108	0.333333	0
TGME49_267700	REA	raw_global	curated_go	GO:0016851	magnesium chelatase activity	molecular_function	3	0.96491	4.04185e-05	0.000327108	0.333333	0
TGME49_267700	REA	opportunity_balanced	curated_go	GO:0015979	photosynthesis	biological_process	1	0.97123	3.30706e-05	0.000277315	0.333333	0
TGME49_267700	REA	opportunity_balanced	curated_go	GO:0015995	chlorophyll biosynthetic process	biological_process	2	0.97123	3.30706e-05	0.000277315	0.333333	0
TGME49_267700	REA	opportunity_balanced	curated_go	GO:0016851	magnesium chelatase activity	molecular_function	3	0.97123	3.30706e-05	0.000277315	0.333333	0
TGME49_267710	REA	raw_global	curated_go	GO:0061695	transferase complex, transferring phosphorus-containing groups	cellular_component	1	0.852125	0.00141505	0.03019	0.333333	0
TGME49_267710	REA	raw_global	curated_go	GO:0006364	rRNA processing	biological_process	2	0.831833	0.000580858	0.0149732	0.333333	0
TGME49_267710	REA	raw_global	curated_go	GO:0008033	tRNA processing	biological_process	3	0.746997	0.0010339	0.0239865	0.333333	0
TGME49_267710	REA	opportunity_balanced	curated_go	GO:0061695	transferase complex, transferring phosphorus-containing groups	cellular_component	1	0.846844	0.00167109	0.0314346	0.333333	0
TGME49_267710	REA	opportunity_balanced	curated_go	GO:0006364	rRNA processing	biological_process	2	0.820432	0.000875335	0.0225642	0.333333	0
TGME49_267710	REA	opportunity_balanced	curated_go	GO:0008033	tRNA processing	biological_process	3	0.741896	0.00129819	0.0291465	0.333333	0
TGME49_267720	REA	raw_global	curated_go	GO:0020009	microneme	cellular_component	1	0.816587	3.1966e-06	0.00111242	0.5	0
TGME49_267720	REA	raw_global	curated_go	GO:0020003	symbiont-containing vacuole	cellular_component	2	0.732467	2.82471e-06	0.00111242	0.5	0
TGME49_267720	REA	opportunity_balanced	curated_go	GO:0006470	protein dephosphorylation	biological_process	1	0.92992	0.000445399	0.0344442	0.333333	0
TGME49_267720	REA	opportunity_balanced	curated_go	GO:0008138	protein tyrosine/serine/threonine phosphatase activity	molecular_function	2	0.92992	0.000445399	0.0344442	0.333333	0
TGME49_267720	REA	opportunity_balanced	curated_go	GO:0020009	microneme	cellular_component	3	0.764003	8.90656e-05	0.0123979	0.333333	0
TGME49_267725	REA	raw_global	curated_go	GO:0020005	symbiont-containing vacuole membrane	cellular_component	1	0.885498	0.00142202	0.0366565	0.333333	0
TGME49_267725	REA	raw_global	curated_go	GO:0020026	apicomplexan dense granule	cellular_component	2	0.878661	0.000105078	0.00365672	0.333333	0
TGME49_267725	REA	raw_global	curated_go	GO:0006364	rRNA processing	biological_process	3	0.84257	0.000399386	0.0111189	0.333333	0
TGME49_267725	REA	opportunity_balanced	curated_go	GO:0020026	apicomplexan dense granule	cellular_component	1	0.874916	0.000125439	0.00545661	0.333333	0
TGME49_267725	REA	opportunity_balanced	curated_go	GO:0006364	rRNA processing	biological_process	2	0.865433	0.00017913	0.00692634	0.333333	0
TGME49_267725	REA	opportunity_balanced	curated_go	GO:0020009	microneme	cellular_component	3	0.714484	0.00116288	0.0337235	0.333333	0
TGME49_267740	REA	raw_global	curated_go	GO:0020005	symbiont-containing vacuole membrane	cellular_component	1	0.934923	0.000380352	0.00735348	0.333333	0
TGME49_267740	REA	raw_global	curated_go	GO:0006364	rRNA processing	biological_process	2	0.863557	0.000186383	0.00498934	0.333333	0
TGME49_267740	REA	raw_global	curated_go	GO:0008380	RNA splicing	biological_process	3	0.834424	0.00481614	0.0447121	0.333333	0
TGME49_267740	REA	opportunity_balanced	curated_go	GO:0020005	symbiont-containing vacuole membrane	cellular_component	1	0.893828	0.00118816	0.0192315	0.333333	0
TGME49_267740	REA	opportunity_balanced	curated_go	GO:0006364	rRNA processing	biological_process	2	0.882607	9.31885e-05	0.00259437	0.333333	0
TGME49_267740	REA	opportunity_balanced	curated_go	GO:0008380	RNA splicing	biological_process	3	0.860369	0.0026744	0.03013	0.333333	0
TGME49_267750	REA	raw_global	curated_go	GO:0015979	photosynthesis	biological_process	1	0.907054	0.000278895	0.00208721	0.333333	0
TGME49_267750	REA	raw_global	curated_go	GO:0015995	chlorophyll biosynthetic process	biological_process	2	0.907054	0.000278895	0.00208721	0.333333	0
TGME49_267750	REA	raw_global	curated_go	GO:0016851	magnesium chelatase activity	molecular_function	3	0.907054	0.000278895	0.00208721	0.333333	0
TGME49_267750	REA	opportunity_balanced	curated_go	GO:0015979	photosynthesis	biological_process	1	0.919635	0.00019049	0.0014256	0.333333	0
TGME49_267750	REA	opportunity_balanced	curated_go	GO:0015995	chlorophyll biosynthetic process	biological_process	2	0.919635	0.00019049	0.0014256	0.333333	0
TGME49_267750	REA	opportunity_balanced	curated_go	GO:0016851	magnesium chelatase activity	molecular_function	3	0.919635	0.00019049	0.0014256	0.333333	0
TGME49_267760	REA	raw_global	curated_go	GO:0005874	microtubule	cellular_component	1	0.820327	0.000441563	0.0236406	0.333333	0
TGME49_267760	REA	raw_global	curated_go	GO:0020008	rhoptry	cellular_component	2	0.794644	5.24363e-07	7.29914e-05	0.333333	0
TGME49_267760	REA	raw_global	curated_go	GO:0070258	inner membrane pellicle complex	cellular_component	3	0.793471	3.96581e-22	1.90828e-19	0.333333	0
TGME49_267760	REA	raw_global	curated_bud	BUD	BUD	scientist_confirmed_hand_curated	1	0.615124	0.00504865	0.00504865	1	0
TGME49_267760	REA	opportunity_balanced	curated_go	GO:0070258	inner membrane pellicle complex	cellular_component	1	0.76541	5.53747e-18	3.20394e-15	0.333333	0
TGME49_267760	REA	opportunity_balanced	curated_go	GO:0020008	rhoptry	cellular_component	2	0.754382	1.31485e-05	0.00183026	0.333333	0
TGME49_267760	REA	opportunity_balanced	curated_go	GO:0005856	cytoskeleton	cellular_component	3	0.685361	2.76845e-05	0.0032114	0.333333	0
TGME49_267760	REA	opportunity_balanced	curated_bud	BUD	BUD	scientist_confirmed_hand_curated	1	0.604394	0.00995606	0.00995606	1	0
TGME49_267800	REA	raw_global	curated_go	GO:0030120	vesicle coat	cellular_component	1	0.901417	0.00033258	0.00345486	0.333333	0
TGME49_267800	REA	raw_global	curated_go	GO:0000776	kinetochore	cellular_component	2	0.892435	6.11889e-05	0.00103872	0.333333	0
TGME49_267800	REA	raw_global	curated_go	GO:0019773	proteasome core complex, alpha-subunit complex	cellular_component	3	0.892152	0.000164692	0.00197631	0.333333	0
TGME49_267800	REA	raw_global	curated_bud	BUD	BUD	scientist_confirmed_hand_curated	1	0.722335	3.38026e-07	3.38026e-07	1	0
TGME49_267800	REA	opportunity_balanced	curated_go	GO:0030120	vesicle coat	cellular_component	1	0.890554	0.00049072	0.00569236	0.333333	0
TGME49_267800	REA	opportunity_balanced	curated_go	GO:0004298	threonine-type endopeptidase activity	molecular_function	2	0.877341	2.34798e-07	9.07887e-06	0.333333	0
TGME49_267800	REA	opportunity_balanced	curated_go	GO:0000776	kinetochore	cellular_component	3	0.877018	0.000115296	0.00200615	0.333333	0
TGME49_267800	REA	opportunity_balanced	curated_bud	BUD	BUD	scientist_confirmed_hand_curated	1	0.712168	1.1152e-06	1.1152e-06	1	0
TGME49_267810	REA	raw_global	curated_go	GO:0020008	rhoptry	cellular_component	1	0.867692	5.55238e-10	1.28815e-07	0.333333	0
TGME49_267810	REA	raw_global	curated_go	GO:0020010	conoid	cellular_component	2	0.841079	0.000420975	0.0139523	0.333333	0
TGME49_267810	REA	raw_global	curated_go	GO:0003774	cytoskeletal motor activity	molecular_function	3	0.729716	7.05034e-05	0.00446094	0.333333	0
TGME49_267810	REA	raw_global	curated_bud	BUD	BUD	scientist_confirmed_hand_curated	1	0.784341	1.05133e-10	1.05133e-10	1	0
TGME49_267810	REA	opportunity_balanced	curated_go	GO:0020008	rhoptry	cellular_component	1	0.843217	7.08734e-09	1.93095e-06	0.333333	0
TGME49_267810	REA	opportunity_balanced	curated_go	GO:0020010	conoid	cellular_component	2	0.80546	0.00142725	0.0367914	0.333333	0
TGME49_267810	REA	opportunity_balanced	curated_go	GO:0030117	membrane coat	cellular_component	3	0.721417	0.000601136	0.0199234	0.333333	0
TGME49_267810	REA	opportunity_balanced	curated_bud	BUD	BUD	scientist_confirmed_hand_curated	1	0.76258	2.37738e-09	2.37738e-09	1	0
TGME49_267820	REA	raw_global	curated_go	GO:0020008	rhoptry	cellular_component	1	0.831849	1.91242e-08	2.66209e-06	0.333333	0
TGME49_267820	REA	raw_global	curated_go	GO:0016459	myosin complex	cellular_component	2	0.81888	0.000242419	0.0120517	0.333333	0
TGME49_267820	REA	raw_global	curated_go	GO:0070258	inner membrane pellicle complex	cellular_component	3	0.789624	1.33452e-21	4.64413e-19	0.333333	0
TGME49_267820	REA	raw_global	curated_bud	BUD	BUD	scientist_confirmed_hand_curated	1	0.680158	2.8406e-05	2.8406e-05	1	0
TGME49_267820	REA	opportunity_balanced	curated_go	GO:0051701	biological process involved in interaction with host	biological_process	1	0.846256	0.000776326	0.0300179	0.333333	0
TGME49_267820	REA	opportunity_balanced	curated_go	GO:0016459	myosin complex	cellular_component	2	0.808876	0.000372365	0.0199358	0.333333	0
TGME49_267820	REA	opportunity_balanced	curated_go	GO:0020008	rhoptry	cellular_component	3	0.803371	2.68144e-07	3.11047e-05	0.333333	0
TGME49_267820	REA	opportunity_balanced	curated_bud	BUD	BUD	scientist_confirmed_hand_curated	1	0.668446	8.62025e-05	8.62025e-05	1	0
TGME49_267840	REA	raw_global	curated_go	GO:0030120	vesicle coat	cellular_component	1	0.918943	0.000191043	0.00379903	0.333333	0
TGME49_267840	REA	raw_global	curated_go	GO:0032507	maintenance of protein location in cell	biological_process	2	0.91047	0.000742947	0.00834018	0.333333	0
TGME49_267840	REA	raw_global	curated_go	GO:0016624	oxidoreductase activity, acting on the aldehyde or oxo group of donors, disulfide as acceptor	molecular_function	3	0.842532	0.00400655	0.0290475	0.333333	0
TGME49_267840	REA	raw_global	curated_bud	BUD	BUD	scientist_confirmed_hand_curated	1	0.683171	2.1292e-05	2.1292e-05	1	0
TGME49_267840	REA	opportunity_balanced	curated_go	GO:0030120	vesicle coat	cellular_component	1	0.915296	0.000228624	0.00503176	0.333333	0
TGME49_267840	REA	opportunity_balanced	curated_go	GO:0032507	maintenance of protein location in cell	biological_process	2	0.910255	0.000759687	0.00997626	0.333333	0
TGME49_267840	REA	opportunity_balanced	curated_go	GO:0004579	dolichyl-diphosphooligosaccharide-protein glycotransferase activity	molecular_function	3	0.845862	0.00377308	0.0298417	0.333333	0
TGME49_267840	REA	opportunity_balanced	curated_bud	BUD	BUD	scientist_confirmed_hand_curated	1	0.67061	7.1015e-05	7.1015e-05	1	0
TGME49_267855	REA	raw_global	curated_go	GO:0019773	proteasome core complex, alpha-subunit complex	cellular_component	1	0.894538	0.000151415	0.00229098	0.333333	0
TGME49_267855	REA	raw_global	curated_go	GO:0000776	kinetochore	cellular_component	2	0.857375	0.000234262	0.00296448	0.333333	0
TGME49_267855	REA	raw_global	curated_go	GO:0015979	photosynthesis	biological_process	3	0.838862	0.00203192	0.0157135	0.333333	0
TGME49_267855	REA	raw_global	curated_bud	BUD	BUD	scientist_confirmed_hand_curated	1	0.674893	4.65287e-05	4.65287e-05	1	0
TGME49_267855	REA	opportunity_balanced	curated_go	GO:0019773	proteasome core complex, alpha-subunit complex	cellular_component	1	0.870708	0.000354231	0.00483421	0.333333	0
TGME49_267855	REA	opportunity_balanced	curated_go	GO:0000776	kinetochore	cellular_component	2	0.839169	0.000461222	0.00535017	0.333333	0
TGME49_267855	REA	opportunity_balanced	curated_go	GO:0015979	photosynthesis	biological_process	3	0.833496	0.00237439	0.019216	0.333333	0
TGME49_267855	REA	opportunity_balanced	curated_bud	BUD	BUD	scientist_confirmed_hand_curated	1	0.671256	6.6996e-05	6.6996e-05	1	0
TGME49_268000	REA	raw_global	curated_go	GO:0020008	rhoptry	cellular_component	1	0.888111	6.33796e-11	4.41122e-08	0.333333	0
TGME49_268000	REA	raw_global	curated_go	GO:0020010	conoid	cellular_component	2	0.838178	0.000466108	0.0120152	0.333333	0
TGME49_268000	REA	raw_global	curated_go	GO:0000776	kinetochore	cellular_component	3	0.796448	0.0018554	0.0293491	0.333333	0
TGME49_268000	REA	raw_global	curated_bud	BUD	BUD	scientist_confirmed_hand_curated	1	0.798514	1.27592e-11	1.27592e-11	1	0
TGME49_268000	REA	opportunity_balanced	curated_go	GO:0020008	rhoptry	cellular_component	1	0.878606	1.97466e-10	1.37436e-07	0.333333	0
TGME49_268000	REA	opportunity_balanced	curated_go	GO:0020010	conoid	cellular_component	2	0.811623	0.0011705	0.0261253	0.333333	0
TGME49_268000	REA	opportunity_balanced	curated_go	GO:0000776	kinetochore	cellular_component	3	0.78362	0.00279819	0.0452916	0.333333	0
TGME49_268000	REA	opportunity_balanced	curated_bud	BUD	BUD	scientist_confirmed_hand_curated	1	0.794738	2.47108e-11	2.47108e-11	1	0
TGME49_268010	REA	raw_global	curated_go	GO:0015979	photosynthesis	biological_process	1	0.954503	5.81825e-05	0.000413215	0.333333	0
TGME49_268010	REA	raw_global	curated_go	GO:0015995	chlorophyll biosynthetic process	biological_process	2	0.954503	5.81825e-05	0.000413215	0.333333	0
TGME49_268010	REA	raw_global	curated_go	GO:0016851	magnesium chelatase activity	molecular_function	3	0.954503	5.81825e-05	0.000413215	0.333333	0
TGME49_268010	REA	opportunity_balanced	curated_go	GO:0015979	photosynthesis	biological_process	1	0.963311	4.37805e-05	0.000314136	0.333333	0
TGME49_268010	REA	opportunity_balanced	curated_go	GO:0015995	chlorophyll biosynthetic process	biological_process	2	0.963311	4.37805e-05	0.000314136	0.333333	0
TGME49_268010	REA	opportunity_balanced	curated_go	GO:0016851	magnesium chelatase activity	molecular_function	3	0.963311	4.37805e-05	0.000314136	0.333333	0
TGME49_268035	REA	raw_global	curated_go	GO:0030120	vesicle coat	cellular_component	1	0.867989	0.000903869	0.00967835	0.333333	0
TGME49_268035	REA	raw_global	curated_go	GO:0000776	kinetochore	cellular_component	2	0.866893	0.000164519	0.00266292	0.333333	0
TGME49_268035	REA	raw_global	curated_go	GO:0006888	endoplasmic reticulum to Golgi vesicle-mediated transport	biological_process	3	0.83626	0.0021784	0.0192629	0.333333	0
TGME49_268035	REA	raw_global	curated_bud	BUD	BUD	scientist_confirmed_hand_curated	1	0.6597	0.000179501	0.000179501	1	0
TGME49_268035	REA	opportunity_balanced	curated_go	GO:0000776	kinetochore	cellular_component	1	0.852285	0.000289467	0.00428658	0.333333	0
TGME49_268035	REA	opportunity_balanced	curated_go	GO:0030120	vesicle coat	cellular_component	2	0.847299	0.00169043	0.016117	0.333333	0
TGME49_268035	REA	opportunity_balanced	curated_go	GO:0006888	endoplasmic reticulum to Golgi vesicle-mediated transport	biological_process	3	0.817055	0.00368976	0.0308384	0.333333	0
TGME49_268035	REA	opportunity_balanced	curated_bud	BUD	BUD	scientist_confirmed_hand_curated	1	0.660635	0.000170376	0.000170376	1	0
TGME49_268200	REA	raw_global	curated_go	GO:0019773	proteasome core complex, alpha-subunit complex	cellular_component	1	0.935279	3.36065e-05	0.000472428	0.333333	0
TGME49_268200	REA	raw_global	curated_go	GO:0030120	vesicle coat	cellular_component	2	0.897369	0.000376888	0.00308605	0.333333	0
TGME49_268200	REA	raw_global	curated_go	GO:0004298	threonine-type endopeptidase activity	molecular_function	3	0.875357	2.48836e-07	7.21624e-06	0.333333	0
TGME49_268200	REA	raw_global	curated_bud	BUD	BUD	scientist_confirmed_hand_curated	1	0.615203	0.00502327	0.00502327	1	0
TGME49_268200	REA	opportunity_balanced	curated_go	GO:0019773	proteasome core complex, alpha-subunit complex	cellular_component	1	0.918088	6.69718e-05	0.000951273	0.333333	0
TGME49_268200	REA	opportunity_balanced	curated_go	GO:0030120	vesicle coat	cellular_component	2	0.878621	0.000698847	0.00565578	0.333333	0
TGME49_268200	REA	opportunity_balanced	curated_go	GO:0004298	threonine-type endopeptidase activity	molecular_function	3	0.869842	3.94191e-07	1.14315e-05	0.333333	0
TGME49_268200	REA	opportunity_balanced	curated_bud	BUD	BUD	scientist_confirmed_hand_curated	1	0.608573	0.00773529	0.00773529	1	0
TGME49_268210	REA	raw_global	curated_go	GO:0020008	rhoptry	cellular_component	1	0.861825	1.01458e-09	1.4123e-07	0.333333	0
TGME49_268210	REA	raw_global	curated_go	GO:0016459	myosin complex	cellular_component	2	0.821658	0.000216271	0.0113682	0.333333	0
TGME49_268210	REA	raw_global	curated_go	GO:0020010	conoid	cellular_component	3	0.794604	0.00196513	0.0488475	0.333333	0
TGME49_268210	REA	raw_global	curated_bud	BUD	BUD	scientist_confirmed_hand_curated	1	0.757742	4.2231e-09	4.2231e-09	1	0
TGME49_268210	REA	opportunity_balanced	curated_go	GO:0020008	rhoptry	cellular_component	1	0.83979	9.84879e-09	1.37095e-06	0.333333	0
TGME49_268210	REA	opportunity_balanced	curated_go	GO:0016459	myosin complex	cellular_component	2	0.797938	0.000570699	0.0305544	0.333333	0
TGME49_268210	REA	opportunity_balanced	curated_go	GO:0003774	cytoskeletal motor activity	molecular_function	3	0.767358	4.8841e-06	0.000485619	0.333333	0
TGME49_268210	REA	opportunity_balanced	curated_bud	BUD	BUD	scientist_confirmed_hand_curated	1	0.736172	6.94677e-08	6.94677e-08	1	0
TGME49_268300	REA	raw_global	curated_go	GO:0015979	photosynthesis	biological_process	1	0.96791	3.63401e-05	0.000436082	0.333333	0
TGME49_268300	REA	raw_global	curated_go	GO:0015995	chlorophyll biosynthetic process	biological_process	2	0.96791	3.63401e-05	0.000436082	0.333333	0
TGME49_268300	REA	raw_global	curated_go	GO:0016851	magnesium chelatase activity	molecular_function	3	0.96791	3.63401e-05	0.000436082	0.333333	0
TGME49_268300	REA	opportunity_balanced	curated_go	GO:0015979	photosynthesis	biological_process	1	0.962755	4.46436e-05	0.00047803	0.333333	0
TGME49_268300	REA	opportunity_balanced	curated_go	GO:0015995	chlorophyll biosynthetic process	biological_process	2	0.962755	4.46436e-05	0.00047803	0.333333	0
TGME49_268300	REA	opportunity_balanced	curated_go	GO:0016851	magnesium chelatase activity	molecular_function	3	0.962755	4.46436e-05	0.00047803	0.333333	0
TGME49_268330	REA	raw_global	curated_go	GO:0019773	proteasome core complex, alpha-subunit complex	cellular_component	1	0.913251	7.70939e-05	0.000851704	0.333333	0
TGME49_268330	REA	raw_global	curated_go	GO:0030120	vesicle coat	cellular_component	2	0.895635	0.000397505	0.00310858	0.333333	0
TGME49_268330	REA	raw_global	curated_go	GO:0004298	threonine-type endopeptidase activity	molecular_function	3	0.880368	1.74994e-07	5.29546e-06	0.333333	0
TGME49_268330	REA	raw_global	curated_bud	BUD	BUD	scientist_confirmed_hand_curated	1	0.653097	0.000311978	0.000311978	1	0
TGME49_268330	REA	opportunity_balanced	curated_go	GO:0019773	proteasome core complex, alpha-subunit complex	cellular_component	1	0.890811	0.000178547	0.00191223	0.333333	0
TGME49_268330	REA	opportunity_balanced	curated_go	GO:0004298	threonine-type endopeptidase activity	molecular_function	2	0.876613	2.47014e-07	7.1634e-06	0.333333	0
TGME49_268330	REA	opportunity_balanced	curated_go	GO:0030120	vesicle coat	cellular_component	3	0.871173	0.000867377	0.00656189	0.333333	0
TGME49_268330	REA	opportunity_balanced	curated_bud	BUD	BUD	scientist_confirmed_hand_curated	1	0.644375	0.000641939	0.000641939	1	0
TGME49_268370	REA	raw_global	curated_go	GO:0008380	RNA splicing	biological_process	1	0.937221	0.000356542	0.00427851	0.333333	0
TGME49_268370	REA	raw_global	curated_go	GO:0006364	rRNA processing	biological_process	2	0.893384	5.89137e-05	0.00105138	0.333333	0
TGME49_268370	REA	raw_global	curated_go	GO:0004781	sulfate adenylyltransferase (ATP) activity	molecular_function	3	0.855929	0.00293261	0.0210735	0.333333	0
TGME49_268370	REA	opportunity_balanced	curated_go	GO:0008380	RNA splicing	biological_process	1	0.942039	0.000317212	0.00392617	0.333333	0
TGME49_268370	REA	opportunity_balanced	curated_go	GO:0006364	rRNA processing	biological_process	2	0.897213	5.23433e-05	0.00108841	0.333333	0
TGME49_268370	REA	opportunity_balanced	curated_go	GO:0004781	sulfate adenylyltransferase (ATP) activity	molecular_function	3	0.830328	0.00537154	0.034299	0.333333	0
TGME49_268380	REA	raw_global	curated_go	GO:0008380	RNA splicing	biological_process	1	0.914589	0.000665275	0.00680929	0.333333	0
TGME49_268380	REA	raw_global	curated_go	GO:0004781	sulfate adenylyltransferase (ATP) activity	molecular_function	2	0.843052	0.00395902	0.0196377	0.333333	0
TGME49_268380	REA	raw_global	curated_go	GO:0006364	rRNA processing	biological_process	3	0.842137	0.000405558	0.00448045	0.333333	0
TGME49_268380	REA	opportunity_balanced	curated_go	GO:0008380	RNA splicing	biological_process	1	0.919142	0.000598726	0.00641098	0.333333	0
TGME49_268380	REA	opportunity_balanced	curated_go	GO:0006364	rRNA processing	biological_process	2	0.848255	0.000335329	0.00416766	0.333333	0
TGME49_268380	REA	opportunity_balanced	curated_go	GO:0015979	photosynthesis	biological_process	3	0.836142	0.00221359	0.0144264	0.333333	0
TGME49_268430	REA	raw_global	curated_go	GO:0020008	rhoptry	cellular_component	1	0.850386	3.20106e-09	2.22794e-06	0.333333	0
TGME49_268430	REA	raw_global	curated_go	GO:0042572	retinol metabolic process	biological_process	2	0.833861	0.0048775	0.0494033	0.333333	0
TGME49_268430	REA	raw_global	curated_go	GO:0050253	retinyl-palmitate esterase activity	molecular_function	3	0.833861	0.0048775	0.0494033	0.333333	0
TGME49_268430	REA	raw_global	curated_bud	BUD	BUD	scientist_confirmed_hand_curated	1	0.785178	9.30656e-11	9.30656e-11	1	0
TGME49_268430	REA	opportunity_balanced	curated_go	GO:0020008	rhoptry	cellular_component	1	0.837884	1.18109e-08	8.22036e-06	0.333333	0
TGME49_268430	REA	opportunity_balanced	curated_go	GO:0048193	Golgi vesicle transport	biological_process	2	0.807801	0.001342	0.0252442	0.333333	0
TGME49_268430	REA	opportunity_balanced	curated_go	GO:0000776	kinetochore	cellular_component	3	0.800767	0.00165145	0.0280343	0.333333	0
TGME49_268430	REA	opportunity_balanced	curated_bud	BUD	BUD	scientist_confirmed_hand_curated	1	0.78001	2.12925e-10	2.12925e-10	1	0
TGME49_268560	REA	raw_global	curated_go	GO:0020005	symbiont-containing vacuole membrane	cellular_component	1	0.894472	0.00113063	0.0281043	0.333333	0
TGME49_268560	REA	raw_global	curated_go	GO:0020026	apicomplexan dense granule	cellular_component	2	0.877901	0.000108203	0.00358616	0.333333	0
TGME49_268560	REA	raw_global	curated_go	GO:0006364	rRNA processing	biological_process	3	0.847153	0.000339309	0.00944637	0.333333	0
TGME49_268560	REA	opportunity_balanced	curated_go	GO:0020026	apicomplexan dense granule	cellular_component	1	0.87952	0.000105144	0.00457376	0.333333	0
TGME49_268560	REA	opportunity_balanced	curated_go	GO:0006364	rRNA processing	biological_process	2	0.865005	0.000181999	0.00703729	0.333333	0
TGME49_268560	REA	opportunity_balanced	curated_go	GO:0020009	microneme	cellular_component	3	0.715605	0.00110281	0.0365503	0.333333	0
TGME49_268570	REA	raw_global	curated_go	GO:0008380	RNA splicing	biological_process	1	0.929634	0.00044088	0.0122741	0.333333	0
TGME49_268570	REA	raw_global	curated_go	GO:0020005	symbiont-containing vacuole membrane	cellular_component	2	0.916714	0.000628209	0.0145745	0.333333	0
TGME49_268570	REA	raw_global	curated_go	GO:0006364	rRNA processing	biological_process	3	0.835846	0.000505589	0.013033	0.333333	0
TGME49_268570	REA	opportunity_balanced	curated_go	GO:0008380	RNA splicing	biological_process	1	0.940218	0.000334004	0.00801611	0.333333	0
TGME49_268570	REA	opportunity_balanced	curated_go	GO:0006364	rRNA processing	biological_process	2	0.8514	0.000299546	0.00772163	0.333333	0
TGME49_268570	REA	opportunity_balanced	curated_go	GO:0020026	apicomplexan dense granule	cellular_component	3	0.776895	0.00342437	0.0476672	0.333333	0
TGME49_268580	REA	raw_global	curated_go	GO:0008380	RNA splicing	biological_process	1	0.882463	0.00153511	0.0281168	0.333333	0
TGME49_268580	REA	raw_global	curated_go	GO:0006364	rRNA processing	biological_process	2	0.861958	0.000197809	0.00491696	0.333333	0
TGME49_268580	REA	raw_global	curated_go	GO:0003735	structural constituent of ribosome	molecular_function	3	0.7436	1.59843e-15	1.5893e-13	0.333333	0
TGME49_268580	REA	opportunity_balanced	curated_go	GO:0008380	RNA splicing	biological_process	1	0.873642	0.00193958	0.0329256	0.333333	0
TGME49_268580	REA	opportunity_balanced	curated_go	GO:0006364	rRNA processing	biological_process	2	0.867312	0.000166978	0.00446988	0.333333	0
TGME49_268580	REA	opportunity_balanced	curated_go	GO:0008033	tRNA processing	biological_process	3	0.736843	0.00159426	0.0284515	0.333333	0
TGME49_268590	REA	raw_global	curated_go	GO:0020009	microneme	cellular_component	1	0.837184	7.6777e-07	0.000133592	0.333333	0
TGME49_268590	REA	raw_global	curated_go	GO:0070258	inner membrane pellicle complex	cellular_component	2	0.717012	6.26191e-13	1.9967e-10	0.333333	0
TGME49_268590	REA	raw_global	curated_go	GO:0020003	symbiont-containing vacuole	cellular_component	3	0.681899	0.000191364	0.0221982	0.333333	0
TGME49_268590	REA	opportunity_balanced	curated_go	GO:0020009	microneme	cellular_component	1	0.798466	1.13025e-05	0.00196663	0.5	0
TGME49_268590	REA	opportunity_balanced	curated_go	GO:0070258	inner membrane pellicle complex	cellular_component	2	0.662036	8.60075e-08	2.99306e-05	0.5	0
TGME49_268600	REA	raw_global	curated_go	GO:0015979	photosynthesis	biological_process	1	0.859497	0.00115139	0.0100171	0.333333	0
TGME49_268600	REA	raw_global	curated_go	GO:0015995	chlorophyll biosynthetic process	biological_process	2	0.859497	0.00115139	0.0100171	0.333333	0
TGME49_268600	REA	raw_global	curated_go	GO:0016851	magnesium chelatase activity	molecular_function	3	0.859497	0.00115139	0.0100171	0.333333	0
TGME49_268600	REA	opportunity_balanced	curated_go	GO:0015979	photosynthesis	biological_process	1	0.874821	0.000753089	0.00647099	0.333333	0
TGME49_268600	REA	opportunity_balanced	curated_go	GO:0015995	chlorophyll biosynthetic process	biological_process	2	0.874821	0.000753089	0.00647099	0.333333	0
TGME49_268600	REA	opportunity_balanced	curated_go	GO:0016851	magnesium chelatase activity	molecular_function	3	0.874821	0.000753089	0.00647099	0.333333	0
TGME49_268610	REA	raw_global	curated_go	GO:0020026	apicomplexan dense granule	cellular_component	1	0.848726	0.000320708	0.0148808	0.333333	0
TGME49_268610	REA	raw_global	curated_go	GO:0003735	structural constituent of ribosome	molecular_function	2	0.667953	2.73983e-08	3.81384e-06	0.333333	0
TGME49_268610	REA	raw_global	curated_go	GO:0005840	ribosome	cellular_component	3	0.667953	2.73983e-08	3.81384e-06	0.333333	0
TGME49_268610	REA	opportunity_balanced	curated_go	GO:0020026	apicomplexan dense granule	cellular_component	1	0.854726	0.000265919	0.0115675	0.333333	0
TGME49_268610	REA	opportunity_balanced	curated_go	GO:0006396	RNA processing	biological_process	2	0.659074	0.000229499	0.0115675	0.333333	0
TGME49_268610	REA	opportunity_balanced	curated_go	GO:0003735	structural constituent of ribosome	molecular_function	3	0.624327	3.59171e-05	0.00416639	0.333333	0
TGME49_268640	REA	raw_global	curated_go	GO:0008380	RNA splicing	biological_process	1	0.908606	0.00078078	0.0113213	0.333333	0
TGME49_268640	REA	raw_global	curated_go	GO:0020005	symbiont-containing vacuole membrane	cellular_component	2	0.896423	0.00107501	0.0136038	0.333333	0
TGME49_268640	REA	raw_global	curated_go	GO:0006364	rRNA processing	biological_process	3	0.896231	5.25575e-05	0.00126138	0.333333	0
TGME49_268640	REA	opportunity_balanced	curated_go	GO:0008380	RNA splicing	biological_process	1	0.913989	0.000687961	0.00997543	0.333333	0
TGME49_268640	REA	opportunity_balanced	curated_go	GO:0006364	rRNA processing	biological_process	2	0.897454	5.18394e-05	0.00120267	0.333333	0
TGME49_268640	REA	opportunity_balanced	curated_go	GO:0020005	symbiont-containing vacuole membrane	cellular_component	3	0.881606	0.00161813	0.0181648	0.333333	0
TGME49_268660	REA	raw_global	curated_go	GO:0005874	microtubule	cellular_component	1	0.805791	0.000750662	0.0348307	0.333333	0
TGME49_268660	REA	raw_global	curated_go	GO:0070258	inner membrane pellicle complex	cellular_component	2	0.776282	7.94248e-20	2.76398e-17	0.333333	0
TGME49_268660	REA	raw_global	curated_go	GO:0020009	microneme	cellular_component	3	0.763376	8.68688e-05	0.00863724	0.333333	0
TGME49_268660	REA	raw_global	curated_bud	BUD	BUD	scientist_confirmed_hand_curated	1	0.591997	0.0199066	0.0199066	1	0
TGME49_268660	REA	opportunity_balanced	curated_go	GO:0070258	inner membrane pellicle complex	cellular_component	1	0.755544	8.33232e-17	3.17328e-14	0.333333	0
TGME49_268660	REA	opportunity_balanced	curated_go	GO:0020008	rhoptry	cellular_component	2	0.727877	8.31381e-05	0.00964402	0.333333	0
TGME49_268660	REA	opportunity_balanced	curated_go	GO:0005856	cytoskeleton	cellular_component	3	0.688694	2.02832e-05	0.00282342	0.333333	0
TGME49_268660	REA	opportunity_balanced	curated_bud	BUD	BUD	scientist_confirmed_hand_curated	1	0.583332	0.0315622	0.0315622	1	0
TGME49_268680	REA	raw_global	curated_go	GO:0020008	rhoptry	cellular_component	1	0.831972	1.89044e-08	2.63149e-06	0.333333	0
TGME49_268680	REA	raw_global	curated_go	GO:0005874	microtubule	cellular_component	2	0.818712	0.000468874	0.0217558	0.333333	0
TGME49_268680	REA	raw_global	curated_go	GO:0070258	inner membrane pellicle complex	cellular_component	3	0.801729	2.78105e-23	1.13704e-20	0.333333	0
TGME49_268680	REA	raw_global	curated_bud	BUD	BUD	scientist_confirmed_hand_curated	1	0.640765	0.000829205	0.000829205	1	0
TGME49_268680	REA	opportunity_balanced	curated_go	GO:0020008	rhoptry	cellular_component	1	0.792603	6.66025e-07	9.27107e-05	0.333333	0
TGME49_268680	REA	opportunity_balanced	curated_go	GO:0070258	inner membrane pellicle complex	cellular_component	2	0.772892	6.62947e-19	3.41836e-16	0.333333	0
TGME49_268680	REA	opportunity_balanced	curated_go	GO:0005856	cytoskeleton	cellular_component	3	0.696959	9.17932e-06	0.0010648	0.333333	0
TGME49_268680	REA	opportunity_balanced	curated_bud	BUD	BUD	scientist_confirmed_hand_curated	1	0.627769	0.00219111	0.00219111	1	0
TGME49_268685	REA	raw_global	curated_go	GO:0006364	rRNA processing	biological_process	1	0.888341	7.1988e-05	0.00172771	0.333333	0
TGME49_268685	REA	raw_global	curated_go	GO:0008380	RNA splicing	biological_process	2	0.877173	0.00175199	0.0193554	0.333333	0
TGME49_268685	REA	raw_global	curated_go	GO:0020005	symbiont-containing vacuole membrane	cellular_component	3	0.870063	0.00208747	0.0220133	0.333333	0
TGME49_268685	REA	opportunity_balanced	curated_go	GO:0006364	rRNA processing	biological_process	1	0.895754	5.54964e-05	0.00133191	0.333333	0
TGME49_268685	REA	opportunity_balanced	curated_go	GO:0008380	RNA splicing	biological_process	2	0.889605	0.00130111	0.0139319	0.333333	0
TGME49_268685	REA	opportunity_balanced	curated_go	GO:0020005	symbiont-containing vacuole membrane	cellular_component	3	0.849249	0.00352256	0.0302679	0.333333	0
TGME49_268690	REA	raw_global	curated_go	GO:0015986	proton motive force-driven ATP synthesis	biological_process	1	0.904121	3.81544e-05	0.000421516	0.333333	0
TGME49_268690	REA	raw_global	curated_go	GO:0046933	proton-transporting ATP synthase activity, rotational mechanism	molecular_function	2	0.904121	3.81544e-05	0.000421516	0.333333	0
TGME49_268690	REA	raw_global	curated_go	GO:0016272	prefoldin complex	cellular_component	3	0.885714	0.00141424	0.00775048	0.333333	0
TGME49_268690	REA	opportunity_balanced	curated_go	GO:0015986	proton motive force-driven ATP synthesis	biological_process	1	0.896303	5.45922e-05	0.000612842	0.333333	0
TGME49_268690	REA	opportunity_balanced	curated_go	GO:0046933	proton-transporting ATP synthase activity, rotational mechanism	molecular_function	2	0.896303	5.45922e-05	0.000612842	0.333333	0
TGME49_268690	REA	opportunity_balanced	curated_go	GO:0015979	photosynthesis	biological_process	3	0.879142	0.000663509	0.00452747	0.333333	0
TGME49_268720	REA	raw_global	curated_go	GO:0015979	photosynthesis	biological_process	1	0.923677	0.000163888	0.00140823	0.333333	0
TGME49_268720	REA	raw_global	curated_go	GO:0015995	chlorophyll biosynthetic process	biological_process	2	0.923677	0.000163888	0.00140823	0.333333	0
TGME49_268720	REA	raw_global	curated_go	GO:0016851	magnesium chelatase activity	molecular_function	3	0.923677	0.000163888	0.00140823	0.333333	0
TGME49_268720	REA	opportunity_balanced	curated_go	GO:0015979	photosynthesis	biological_process	1	0.92014	0.000187423	0.00165122	0.333333	0
TGME49_268720	REA	opportunity_balanced	curated_go	GO:0015995	chlorophyll biosynthetic process	biological_process	2	0.92014	0.000187423	0.00165122	0.333333	0
TGME49_268720	REA	opportunity_balanced	curated_go	GO:0016851	magnesium chelatase activity	molecular_function	3	0.92014	0.000187423	0.00165122	0.333333	0
TGME49_268740	REA	raw_global	curated_go	GO:0008380	RNA splicing	biological_process	1	0.935617	0.000373013	0.00957635	0.333333	0
TGME49_268740	REA	raw_global	curated_go	GO:0020005	symbiont-containing vacuole membrane	cellular_component	2	0.915196	0.000654484	0.0147489	0.333333	0
TGME49_268740	REA	raw_global	curated_go	GO:0020026	apicomplexan dense granule	cellular_component	3	0.861226	0.000203253	0.00565856	0.333333	0
TGME49_268740	REA	opportunity_balanced	curated_go	GO:0008380	RNA splicing	biological_process	1	0.954286	0.000223121	0.00605704	0.333333	0
TGME49_268740	REA	opportunity_balanced	curated_go	GO:0020005	symbiont-containing vacuole membrane	cellular_component	2	0.878705	0.00173909	0.0356285	0.333333	0
TGME49_268740	REA	opportunity_balanced	curated_go	GO:0020026	apicomplexan dense granule	cellular_component	3	0.859149	0.000226269	0.00605704	0.333333	0
TGME49_268750	REA	raw_global	curated_go	GO:0020008	rhoptry	cellular_component	1	0.856555	1.73012e-09	2.40832e-07	0.333333	0
TGME49_268750	REA	raw_global	curated_go	GO:0020010	conoid	cellular_component	2	0.846584	0.000346288	0.0172155	0.333333	0
TGME49_268750	REA	raw_global	curated_go	GO:0016459	myosin complex	cellular_component	3	0.798958	0.000535797	0.0224057	0.333333	0
TGME49_268750	REA	raw_global	curated_bud	BUD	BUD	scientist_confirmed_hand_curated	1	0.750728	1.05594e-08	1.05594e-08	1	0
TGME49_268750	REA	opportunity_balanced	curated_go	GO:0020008	rhoptry	cellular_component	1	0.833802	1.73712e-08	2.41807e-06	0.333333	0
TGME49_268750	REA	opportunity_balanced	curated_go	GO:0020010	conoid	cellular_component	2	0.828086	0.000677806	0.0294846	0.333333	0
TGME49_268750	REA	opportunity_balanced	curated_go	GO:0016459	myosin complex	cellular_component	3	0.776224	0.0012805	0.0459863	0.333333	0
TGME49_268750	REA	opportunity_balanced	curated_bud	BUD	BUD	scientist_confirmed_hand_curated	1	0.735066	7.94258e-08	7.94258e-08	1	0
TGME49_268760	REA	raw_global	curated_go	GO:0020008	rhoptry	cellular_component	1	0.940559	1.43799e-13	2.00168e-11	0.333333	0
TGME49_268760	REA	raw_global	curated_go	GO:0020010	conoid	cellular_component	2	0.860304	0.000210307	0.00972409	0.333333	0
TGME49_268760	REA	raw_global	curated_go	GO:0016459	myosin complex	cellular_component	3	0.819379	0.000237514	0.00972409	0.333333	0
TGME49_268760	REA	raw_global	curated_bud	BUD	BUD	scientist_confirmed_hand_curated	1	0.792114	3.34719e-11	3.34719e-11	1	0
TGME49_268760	REA	opportunity_balanced	curated_go	GO:0020008	rhoptry	cellular_component	1	0.931756	4.86554e-13	6.77283e-11	0.333333	0
TGME49_268760	REA	opportunity_balanced	curated_go	GO:0020010	conoid	cellular_component	2	0.839116	0.000463727	0.0219111	0.333333	0
TGME49_268760	REA	opportunity_balanced	curated_go	GO:0016459	myosin complex	cellular_component	3	0.778194	0.00119256	0.041501	0.333333	0
TGME49_268760	REA	opportunity_balanced	curated_bud	BUD	BUD	scientist_confirmed_hand_curated	1	0.778112	2.78925e-10	2.78925e-10	1	0
TGME49_268780	REA	raw_global	curated_go	GO:0015979	photosynthesis	biological_process	1	0.929785	0.000134175	0.00116733	0.333333	0
TGME49_268780	REA	raw_global	curated_go	GO:0015995	chlorophyll biosynthetic process	biological_process	2	0.929785	0.000134175	0.00116733	0.333333	0
TGME49_268780	REA	raw_global	curated_go	GO:0016851	magnesium chelatase activity	molecular_function	3	0.929785	0.000134175	0.00116733	0.333333	0
TGME49_268780	REA	opportunity_balanced	curated_go	GO:0015979	photosynthesis	biological_process	1	0.928762	0.000141606	0.00124757	0.333333	0
TGME49_268780	REA	opportunity_balanced	curated_go	GO:0015995	chlorophyll biosynthetic process	biological_process	2	0.928762	0.000141606	0.00124757	0.333333	0
TGME49_268780	REA	opportunity_balanced	curated_go	GO:0016851	magnesium chelatase activity	molecular_function	3	0.928762	0.000141606	0.00124757	0.333333	0
TGME49_268790	REA	raw_global	curated_go	GO:0015979	photosynthesis	biological_process	1	0.904922	0.000298172	0.00191499	0.333333	0
TGME49_268790	REA	raw_global	curated_go	GO:0015995	chlorophyll biosynthetic process	biological_process	2	0.904922	0.000298172	0.00191499	0.333333	0
TGME49_268790	REA	raw_global	curated_go	GO:0016851	magnesium chelatase activity	molecular_function	3	0.904922	0.000298172	0.00191499	0.333333	0
TGME49_268790	REA	opportunity_balanced	curated_go	GO:0015979	photosynthesis	biological_process	1	0.901104	0.000341868	0.00235584	0.333333	0
TGME49_268790	REA	opportunity_balanced	curated_go	GO:0015995	chlorophyll biosynthetic process	biological_process	2	0.901104	0.000341868	0.00235584	0.333333	0
TGME49_268790	REA	opportunity_balanced	curated_go	GO:0016851	magnesium chelatase activity	molecular_function	3	0.901104	0.000341868	0.00235584	0.333333	0
TGME49_268810	REA	raw_global	curated_go	GO:0008380	RNA splicing	biological_process	1	0.958552	0.000192894	0.00335635	0.333333	0
TGME49_268810	REA	raw_global	curated_go	GO:0020005	symbiont-containing vacuole membrane	cellular_component	2	0.887275	0.00135936	0.0145556	0.333333	0
TGME49_268810	REA	raw_global	curated_go	GO:0006364	rRNA processing	biological_process	3	0.847831	0.000331172	0.00470399	0.333333	0
TGME49_268810	REA	opportunity_balanced	curated_go	GO:0008380	RNA splicing	biological_process	1	0.965307	0.000161396	0.00330388	0.333333	0
TGME49_268810	REA	opportunity_balanced	curated_go	GO:0020005	symbiont-containing vacuole membrane	cellular_component	2	0.875345	0.00188947	0.0185221	0.333333	0
TGME49_268810	REA	opportunity_balanced	curated_go	GO:0006364	rRNA processing	biological_process	3	0.852252	0.000290497	0.00449302	0.333333	0
TGME49_268830	REA	raw_global	curated_go	GO:0015979	photosynthesis	biological_process	1	0.961658	4.53281e-05	0.000325241	0.333333	0
TGME49_268830	REA	raw_global	curated_go	GO:0015995	chlorophyll biosynthetic process	biological_process	2	0.961658	4.53281e-05	0.000325241	0.333333	0
TGME49_268830	REA	raw_global	curated_go	GO:0016851	magnesium chelatase activity	molecular_function	3	0.961658	4.53281e-05	0.000325241	0.333333	0
TGME49_268830	REA	opportunity_balanced	curated_go	GO:0015979	photosynthesis	biological_process	1	0.975495	2.83834e-05	0.000219498	0.333333	0
TGME49_268830	REA	opportunity_balanced	curated_go	GO:0015995	chlorophyll biosynthetic process	biological_process	2	0.975495	2.83834e-05	0.000219498	0.333333	0
TGME49_268830	REA	opportunity_balanced	curated_go	GO:0016851	magnesium chelatase activity	molecular_function	3	0.975495	2.83834e-05	0.000219498	0.333333	0
TGME49_268840	REA	raw_global	curated_go	GO:0008380	RNA splicing	biological_process	1	0.91706	0.000622342	0.0149362	0.333333	0
TGME49_268840	REA	raw_global	curated_go	GO:0020005	symbiont-containing vacuole membrane	cellular_component	2	0.907479	0.000804509	0.0180625	0.333333	0
TGME49_268840	REA	raw_global	curated_go	GO:0006364	rRNA processing	biological_process	3	0.871828	0.000136531	0.00365483	0.333333	0
TGME49_268840	REA	opportunity_balanced	curated_go	GO:0008380	RNA splicing	biological_process	1	0.9163	0.000646526	0.0149994	0.333333	0
TGME49_268840	REA	opportunity_balanced	curated_go	GO:0006364	rRNA processing	biological_process	2	0.881553	9.70746e-05	0.00259861	0.333333	0
TGME49_268840	REA	opportunity_balanced	curated_go	GO:0020005	symbiont-containing vacuole membrane	cellular_component	3	0.876669	0.00182884	0.0318219	0.333333	0
TGME49_268850	REA	raw_global	curated_go	GO:0015979	photosynthesis	biological_process	1	0.957574	5.22917e-05	0.000418333	0.333333	0
TGME49_268850	REA	raw_global	curated_go	GO:0015995	chlorophyll biosynthetic process	biological_process	2	0.957574	5.22917e-05	0.000418333	0.333333	0
TGME49_268850	REA	raw_global	curated_go	GO:0016851	magnesium chelatase activity	molecular_function	3	0.957574	5.22917e-05	0.000418333	0.333333	0
TGME49_268850	REA	opportunity_balanced	curated_go	GO:0015979	photosynthesis	biological_process	1	0.960976	4.75161e-05	0.000393705	0.333333	0
TGME49_268850	REA	opportunity_balanced	curated_go	GO:0015995	chlorophyll biosynthetic process	biological_process	2	0.960976	4.75161e-05	0.000393705	0.333333	0
TGME49_268850	REA	opportunity_balanced	curated_go	GO:0016851	magnesium chelatase activity	molecular_function	3	0.960976	4.75161e-05	0.000393705	0.333333	0
TGME49_268870	REA	raw_global	curated_go	GO:0020008	rhoptry	cellular_component	1	0.910612	5.09302e-12	3.54474e-09	0.333333	0
TGME49_268870	REA	raw_global	curated_go	GO:0020010	conoid	cellular_component	2	0.835331	0.00051472	0.0162839	0.333333	0
TGME49_268870	REA	raw_global	curated_go	GO:0000776	kinetochore	cellular_component	3	0.781264	0.00295149	0.0486283	0.333333	0
TGME49_268870	REA	raw_global	curated_bud	BUD	BUD	scientist_confirmed_hand_curated	1	0.815487	8.97088e-13	8.97088e-13	1	0
TGME49_268870	REA	opportunity_balanced	curated_go	GO:0020008	rhoptry	cellular_component	1	0.893285	4.0547e-11	2.82207e-08	0.333333	0
TGME49_268870	REA	opportunity_balanced	curated_go	GO:0003777	microtubule motor activity	molecular_function	2	0.735472	0.00169772	0.0437634	0.333333	0
TGME49_268870	REA	opportunity_balanced	curated_go	GO:0007018	microtubule-based movement	biological_process	3	0.735472	0.00169772	0.0437634	0.333333	0
TGME49_268870	REA	opportunity_balanced	curated_bud	BUD	BUD	scientist_confirmed_hand_curated	1	0.80483	5.31419e-12	5.31419e-12	1	0
TGME49_268880	REA	raw_global	curated_go	GO:0020008	rhoptry	cellular_component	1	0.937484	2.09738e-13	4.05172e-11	0.333333	0
TGME49_268880	REA	raw_global	curated_go	GO:0020010	conoid	cellular_component	2	0.844387	0.000374476	0.0173757	0.333333	0
TGME49_268880	REA	raw_global	curated_go	GO:0003777	microtubule motor activity	molecular_function	3	0.754397	0.000755394	0.0276713	0.333333	0
TGME49_268880	REA	raw_global	curated_bud	BUD	BUD	scientist_confirmed_hand_curated	1	0.794242	2.43426e-11	2.43426e-11	1	0
TGME49_268880	REA	opportunity_balanced	curated_go	GO:0020008	rhoptry	cellular_component	1	0.922893	1.39617e-12	4.85866e-10	0.333333	0
TGME49_268880	REA	opportunity_balanced	curated_go	GO:0003777	microtubule motor activity	molecular_function	2	0.756287	0.000715219	0.031112	0.333333	0
TGME49_268880	REA	opportunity_balanced	curated_go	GO:0007018	microtubule-based movement	biological_process	3	0.756287	0.000715219	0.031112	0.333333	0
TGME49_268880	REA	opportunity_balanced	curated_bud	BUD	BUD	scientist_confirmed_hand_curated	1	0.782154	1.56656e-10	1.56656e-10	1	0
TGME49_268890	REA	raw_global	curated_go	GO:0020008	rhoptry	cellular_component	1	0.882386	1.17786e-10	2.73264e-08	0.333333	0
TGME49_268890	REA	raw_global	curated_go	GO:0020010	conoid	cellular_component	2	0.864832	0.000177727	0.00598309	0.333333	0
TGME49_268890	REA	raw_global	curated_go	GO:0016459	myosin complex	cellular_component	3	0.820985	0.000222351	0.00644817	0.333333	0
TGME49_268890	REA	raw_global	curated_bud	BUD	BUD	scientist_confirmed_hand_curated	1	0.788727	5.53154e-11	5.53154e-11	1	0
TGME49_268890	REA	opportunity_balanced	curated_go	GO:0020008	rhoptry	cellular_component	1	0.854748	2.28956e-09	5.31178e-07	0.333333	0
TGME49_268890	REA	opportunity_balanced	curated_go	GO:0020010	conoid	cellular_component	2	0.823589	0.000788799	0.0228752	0.333333	0
TGME49_268890	REA	opportunity_balanced	curated_go	GO:0016459	myosin complex	cellular_component	3	0.784665	0.000941148	0.0251938	0.333333	0
TGME49_268890	REA	opportunity_balanced	curated_bud	BUD	BUD	scientist_confirmed_hand_curated	1	0.766575	1.38542e-09	1.38542e-09	1	0
TGME49_268900	REA	raw_global	curated_go	GO:0020008	rhoptry	cellular_component	1	0.815281	8.74453e-08	6.08619e-05	0.333333	0
TGME49_268900	REA	raw_global	curated_go	GO:0048193	Golgi vesicle transport	biological_process	2	0.801518	0.00158176	0.0470729	0.333333	0
TGME49_268900	REA	raw_global	curated_go	GO:0030117	membrane coat	cellular_component	3	0.762742	5.82097e-05	0.00588408	0.333333	0
TGME49_268900	REA	raw_global	curated_bud	BUD	BUD	scientist_confirmed_hand_curated	1	0.75513	5.9575e-09	5.9575e-09	1	0
TGME49_268900	REA	opportunity_balanced	curated_go	GO:0048193	Golgi vesicle transport	biological_process	1	0.810413	0.00123391	0.0483303	0.333333	0
TGME49_268900	REA	opportunity_balanced	curated_go	GO:0020008	rhoptry	cellular_component	2	0.802684	2.84436e-07	9.89838e-05	0.333333	0
TGME49_268900	REA	opportunity_balanced	curated_go	GO:0030117	membrane coat	cellular_component	3	0.766277	4.92099e-05	0.00570835	0.333333	0
TGME49_268900	REA	opportunity_balanced	curated_bud	BUD	BUD	scientist_confirmed_hand_curated	1	0.756234	5.51692e-09	5.51692e-09	1	0
TGME49_268910	REA	raw_global	curated_go	GO:0008380	RNA splicing	biological_process	1	0.926035	0.000487037	0.00546738	0.333333	0
TGME49_268910	REA	raw_global	curated_go	GO:0006364	rRNA processing	biological_process	2	0.865239	0.000175044	0.00234289	0.333333	0
TGME49_268910	REA	raw_global	curated_go	GO:0004781	sulfate adenylyltransferase (ATP) activity	molecular_function	3	0.846911	0.003622	0.0247148	0.333333	0
TGME49_268910	REA	opportunity_balanced	curated_go	GO:0008380	RNA splicing	biological_process	1	0.915668	0.000657617	0.00683136	0.333333	0
TGME49_268910	REA	opportunity_balanced	curated_go	GO:0004781	sulfate adenylyltransferase (ATP) activity	molecular_function	2	0.874325	0.00192187	0.0145394	0.333333	0
TGME49_268910	REA	opportunity_balanced	curated_go	GO:0006364	rRNA processing	biological_process	3	0.864872	0.000182901	0.00226058	0.333333	0
TGME49_268920	REA	raw_global	curated_go	GO:0008380	RNA splicing	biological_process	1	0.86525	0.00234654	0.0267647	0.333333	0
TGME49_268920	REA	raw_global	curated_go	GO:0020005	symbiont-containing vacuole membrane	cellular_component	2	0.855148	0.00298722	0.0297346	0.333333	0
TGME49_268920	REA	raw_global	curated_go	GO:0050661	NADP binding	molecular_function	3	0.812663	0.00401246	0.0299312	0.333333	0
TGME49_268920	REA	opportunity_balanced	curated_go	GO:0008380	RNA splicing	biological_process	1	0.881461	0.00159788	0.0205948	0.333333	0
TGME49_268920	REA	opportunity_balanced	curated_go	GO:0020005	symbiont-containing vacuole membrane	cellular_component	2	0.836566	0.0047042	0.0402116	0.333333	0
TGME49_268920	REA	opportunity_balanced	curated_go	GO:0020026	apicomplexan dense granule	cellular_component	3	0.822223	0.000825391	0.0136779	0.333333	0
TGME49_268950	REA	raw_global	curated_go	GO:0006364	rRNA processing	biological_process	1	0.927007	1.45938e-05	0.000317415	0.333333	0
TGME49_268950	REA	raw_global	curated_go	GO:0004781	sulfate adenylyltransferase (ATP) activity	molecular_function	2	0.880165	0.00162613	0.0150905	0.333333	0
TGME49_268950	REA	raw_global	curated_go	GO:0015093	ferrous iron transmembrane transporter activity	molecular_function	3	0.834634	0.00227474	0.0186261	0.333333	0
TGME49_268950	REA	opportunity_balanced	curated_go	GO:0006364	rRNA processing	biological_process	1	0.927767	1.47121e-05	0.000319989	0.333333	0
TGME49_268950	REA	opportunity_balanced	curated_go	GO:0004781	sulfate adenylyltransferase (ATP) activity	molecular_function	2	0.867714	0.00225811	0.020411	0.333333	0
TGME49_268950	REA	opportunity_balanced	curated_go	GO:0008380	RNA splicing	biological_process	3	0.847596	0.00361006	0.0264485	0.333333	0
TGME49_268960	REA	raw_global	curated_go	GO:0015979	photosynthesis	biological_process	1	0.879842	0.000639553	0.00541413	0.333333	0
TGME49_268960	REA	raw_global	curated_go	GO:0015995	chlorophyll biosynthetic process	biological_process	2	0.879842	0.000639553	0.00541413	0.333333	0
TGME49_268960	REA	raw_global	curated_go	GO:0016851	magnesium chelatase activity	molecular_function	3	0.879842	0.000639553	0.00541413	0.333333	0
TGME49_268960	REA	opportunity_balanced	curated_go	GO:0015979	photosynthesis	biological_process	1	0.866726	0.000951551	0.00704553	0.333333	0
TGME49_268960	REA	opportunity_balanced	curated_go	GO:0015995	chlorophyll biosynthetic process	biological_process	2	0.866726	0.000951551	0.00704553	0.333333	0
TGME49_268960	REA	opportunity_balanced	curated_go	GO:0016851	magnesium chelatase activity	molecular_function	3	0.866726	0.000951551	0.00704553	0.333333	0
TGME49_268980	REA	raw_global	curated_go	GO:0020009	microneme	cellular_component	1	0.877789	3.61463e-08	5.03156e-06	0.333333	0
TGME49_268980	REA	raw_global	curated_go	GO:0020026	apicomplexan dense granule	cellular_component	2	0.844197	0.000377009	0.0238544	0.333333	0
TGME49_268980	REA	raw_global	curated_go	GO:0020003	symbiont-containing vacuole	cellular_component	3	0.795785	3.83782e-09	6.6778e-07	0.333333	0
TGME49_268980	REA	opportunity_balanced	curated_go	GO:0020009	microneme	cellular_component	1	0.83434	1.03357e-06	0.000359683	0.5	0
TGME49_268980	REA	opportunity_balanced	curated_go	GO:0070258	inner membrane pellicle complex	cellular_component	2	0.627481	1.95774e-05	0.00377723	0.5	0
TGME49_268985	REA	raw_global	curated_go	GO:0020005	symbiont-containing vacuole membrane	cellular_component	1	0.909213	0.000768272	0.0390195	0.333333	0
TGME49_268985	REA	raw_global	curated_go	GO:0020026	apicomplexan dense granule	cellular_component	2	0.865645	0.000172399	0.011999	0.333333	0
TGME49_268985	REA	raw_global	curated_go	GO:1990904	ribonucleoprotein complex	cellular_component	3	0.727453	0.00115833	0.0403099	0.333333	0
TGME49_268985	REA	opportunity_balanced	curated_go	GO:0020026	apicomplexan dense granule	cellular_component	1	0.869843	0.000152023	0.013226	0.333333	0
TGME49_268985	REA	opportunity_balanced	curated_go	GO:1990904	ribonucleoprotein complex	cellular_component	2	0.736121	0.000796805	0.0410831	0.333333	0
TGME49_268985	REA	opportunity_balanced	curated_go	GO:0006351	DNA-templated transcription	biological_process	3	0.71936	0.000357	0.0248472	0.333333	0
TGME49_269000	REA	raw_global	curated_go	GO:0030120	vesicle coat	cellular_component	1	0.902645	0.00032012	0.00445607	0.333333	0
TGME49_269000	REA	raw_global	curated_go	GO:0000776	kinetochore	cellular_component	2	0.86654	0.000166711	0.0026984	0.333333	0
TGME49_269000	REA	raw_global	curated_go	GO:0006888	endoplasmic reticulum to Golgi vesicle-mediated transport	biological_process	3	0.856498	0.0012527	0.0140625	0.333333	0
TGME49_269000	REA	raw_global	curated_bud	BUD	BUD	scientist_confirmed_hand_curated	1	0.721065	3.91112e-07	3.91112e-07	1	0
TGME49_269000	REA	opportunity_balanced	curated_go	GO:0030120	vesicle coat	cellular_component	1	0.895918	0.000417237	0.00592646	0.333333	0
TGME49_269000	REA	opportunity_balanced	curated_go	GO:0000776	kinetochore	cellular_component	2	0.857207	0.000242076	0.00401154	0.333333	0
TGME49_269000	REA	opportunity_balanced	curated_go	GO:0006888	endoplasmic reticulum to Golgi vesicle-mediated transport	biological_process	3	0.845018	0.00177553	0.0213064	0.333333	0
TGME49_269000	REA	opportunity_balanced	curated_bud	BUD	BUD	scientist_confirmed_hand_curated	1	0.715607	7.62038e-07	7.62038e-07	1	0
TGME49_269010	REA	raw_global	curated_go	GO:0020009	microneme	cellular_component	1	0.829283	1.34007e-06	0.000186538	0.333333	0
TGME49_269010	REA	raw_global	curated_go	GO:0070258	inner membrane pellicle complex	cellular_component	2	0.78898	1.63219e-21	3.85474e-19	0.333333	0
TGME49_269010	REA	raw_global	curated_go	GO:0015629	actin cytoskeleton	cellular_component	3	0.778821	0.000417173	0.0207395	0.333333	0
TGME49_269010	REA	opportunity_balanced	curated_go	GO:0006470	protein dephosphorylation	biological_process	1	0.903746	0.000902366	0.0483113	0.333333	0
TGME49_269010	REA	opportunity_balanced	curated_go	GO:0008138	protein tyrosine/serine/threonine phosphatase activity	molecular_function	2	0.903746	0.000902366	0.0483113	0.333333	0
TGME49_269010	REA	opportunity_balanced	curated_go	GO:0015629	actin cytoskeleton	cellular_component	3	0.774965	0.000506318	0.0352397	0.333333	0
TGME49_269140	REA	raw_global	curated_go	GO:0000776	kinetochore	cellular_component	1	0.828037	0.000661464	0.0124427	0.333333	0
TGME49_269140	REA	raw_global	curated_go	GO:0020010	conoid	cellular_component	2	0.815672	0.00100102	0.0154824	0.333333	0
TGME49_269140	REA	raw_global	curated_go	GO:0020008	rhoptry	cellular_component	3	0.812414	1.12914e-07	2.61961e-05	0.333333	0
TGME49_269140	REA	raw_global	curated_bud	BUD	BUD	scientist_confirmed_hand_curated	1	0.778321	2.49958e-10	2.49958e-10	1	0
TGME49_269140	REA	opportunity_balanced	curated_go	GO:0000776	kinetochore	cellular_component	1	0.821758	0.000835871	0.0171108	0.333333	0
TGME49_269140	REA	opportunity_balanced	curated_go	GO:0030117	membrane coat	cellular_component	2	0.800081	5.69764e-06	0.000495695	0.333333	0
TGME49_269140	REA	opportunity_balanced	curated_go	GO:0020010	conoid	cellular_component	3	0.797792	0.00181819	0.0308649	0.333333	0
TGME49_269140	REA	opportunity_balanced	curated_bud	BUD	BUD	scientist_confirmed_hand_curated	1	0.764105	1.93637e-09	1.93637e-09	1	0
TGME49_269150	REA	raw_global	curated_go	GO:0016459	myosin complex	cellular_component	1	0.804709	0.000428118	0.0331078	0.333333	0
TGME49_269150	REA	raw_global	curated_go	GO:0070258	inner membrane pellicle complex	cellular_component	2	0.756659	2.29958e-17	8.00252e-15	0.333333	0
TGME49_269150	REA	raw_global	curated_go	GO:0020009	microneme	cellular_component	3	0.734342	0.000418078	0.0331078	0.333333	0
TGME49_269150	REA	raw_global	curated_bud	BUD	BUD	scientist_confirmed_hand_curated	1	0.596029	0.015945	0.015945	1	0
TGME49_269150	REA	opportunity_balanced	curated_go	GO:0015629	actin cytoskeleton	cellular_component	1	0.784033	0.000342651	0.0397476	0.333333	0
TGME49_269150	REA	opportunity_balanced	curated_go	GO:0070258	inner membrane pellicle complex	cellular_component	2	0.735013	1.70671e-14	5.93934e-12	0.333333	0
TGME49_269150	REA	opportunity_balanced	curated_go	GO:0003774	cytoskeletal motor activity	molecular_function	3	0.700387	0.000459033	0.045641	0.333333	0
TGME49_269150	REA	opportunity_balanced	curated_bud	BUD	BUD	scientist_confirmed_hand_curated	1	0.584991	0.0290266	0.0290266	1	0
TGME49_269180	REA	raw_global	curated_go	GO:0020005	symbiont-containing vacuole membrane	cellular_component	1	0.931281	0.000421131	0.00751557	0.333333	0
TGME49_269180	REA	raw_global	curated_go	GO:0008380	RNA splicing	biological_process	2	0.902623	0.000914505	0.0122403	0.333333	0
TGME49_269180	REA	raw_global	curated_go	GO:0006364	rRNA processing	biological_process	3	0.871231	0.00013966	0.00324011	0.333333	0
TGME49_269180	REA	opportunity_balanced	curated_go	GO:0008380	RNA splicing	biological_process	1	0.922498	0.000546506	0.0100097	0.333333	0
TGME49_269180	REA	opportunity_balanced	curated_go	GO:0006364	rRNA processing	biological_process	2	0.905148	3.79553e-05	0.00101603	0.333333	0
TGME49_269180	REA	opportunity_balanced	curated_go	GO:0003735	structural constituent of ribosome	molecular_function	3	0.739283	1.07859e-14	7.50696e-13	0.333333	0
TGME49_269190	REA	raw_global	curated_go	GO:0004781	sulfate adenylyltransferase (ATP) activity	molecular_function	1	0.903837	0.00088578	0.00428127	0.333333	0
TGME49_269190	REA	raw_global	curated_go	GO:0015979	photosynthesis	biological_process	2	0.889636	0.000477153	0.0026357	0.333333	0
TGME49_269190	REA	raw_global	curated_go	GO:0015995	chlorophyll biosynthetic process	biological_process	3	0.889636	0.000477153	0.0026357	0.333333	0
TGME49_269190	REA	opportunity_balanced	curated_go	GO:0015979	photosynthesis	biological_process	1	0.884072	0.000573358	0.00369498	0.333333	0
TGME49_269190	REA	opportunity_balanced	curated_go	GO:0015995	chlorophyll biosynthetic process	biological_process	2	0.884072	0.000573358	0.00369498	0.333333	0
TGME49_269190	REA	opportunity_balanced	curated_go	GO:0016851	magnesium chelatase activity	molecular_function	3	0.884072	0.000573358	0.00369498	0.333333	0
TGME49_269200	REA	raw_global	curated_go	GO:0008380	RNA splicing	biological_process	1	0.919011	0.00059027	0.00513535	0.333333	0
TGME49_269200	REA	raw_global	curated_go	GO:0015986	proton motive force-driven ATP synthesis	biological_process	2	0.8782	0.000106965	0.00114535	0.333333	0
TGME49_269200	REA	raw_global	curated_go	GO:0046933	proton-transporting ATP synthase activity, rotational mechanism	molecular_function	3	0.8782	0.000106965	0.00114535	0.333333	0
TGME49_269200	REA	opportunity_balanced	curated_go	GO:0008380	RNA splicing	biological_process	1	0.912102	0.000723599	0.00491565	0.333333	0
TGME49_269200	REA	opportunity_balanced	curated_go	GO:0015986	proton motive force-driven ATP synthesis	biological_process	2	0.878958	0.000107853	0.00115486	0.333333	0
TGME49_269200	REA	opportunity_balanced	curated_go	GO:0046933	proton-transporting ATP synthase activity, rotational mechanism	molecular_function	3	0.878958	0.000107853	0.00115486	0.333333	0
TGME49_269250	REA	raw_global	curated_go	GO:0030120	vesicle coat	cellular_component	1	0.88772	0.000505544	0.00689919	0.333333	0
TGME49_269250	REA	raw_global	curated_go	GO:0000776	kinetochore	cellular_component	2	0.884029	8.52848e-05	0.00156206	0.333333	0
TGME49_269250	REA	raw_global	curated_go	GO:0004298	threonine-type endopeptidase activity	molecular_function	3	0.869172	3.81933e-07	1.39908e-05	0.333333	0
TGME49_269250	REA	raw_global	curated_bud	BUD	BUD	scientist_confirmed_hand_curated	1	0.770469	7.53157e-10	7.53157e-10	1	0
TGME49_269250	REA	opportunity_balanced	curated_go	GO:0030120	vesicle coat	cellular_component	1	0.881061	0.000650591	0.00963429	0.333333	0
TGME49_269250	REA	opportunity_balanced	curated_go	GO:0000776	kinetochore	cellular_component	2	0.874728	0.000125849	0.00250259	0.333333	0
TGME49_269250	REA	opportunity_balanced	curated_go	GO:0006888	endoplasmic reticulum to Golgi vesicle-mediated transport	biological_process	3	0.865338	0.00101018	0.013786	0.333333	0
TGME49_269250	REA	opportunity_balanced	curated_bud	BUD	BUD	scientist_confirmed_hand_curated	1	0.758952	3.85613e-09	3.85613e-09	1	0
TGME49_269260	REA	raw_global	curated_go	GO:0006505	GPI anchor metabolic process	biological_process	1	0.854076	0.000592751	0.00778405	0.333333	0
TGME49_269260	REA	raw_global	curated_go	GO:0006888	endoplasmic reticulum to Golgi vesicle-mediated transport	biological_process	2	0.853643	0.00135664	0.0140928	0.333333	0
TGME49_269260	REA	raw_global	curated_go	GO:0016624	oxidoreductase activity, acting on the aldehyde or oxo group of donors, disulfide as acceptor	molecular_function	3	0.848298	0.00350726	0.0239319	0.333333	0
TGME49_269260	REA	opportunity_balanced	curated_go	GO:0015979	photosynthesis	biological_process	1	0.876622	0.000714485	0.00720698	0.333333	0
TGME49_269260	REA	opportunity_balanced	curated_go	GO:0015995	chlorophyll biosynthetic process	biological_process	2	0.876622	0.000714485	0.00720698	0.333333	0
TGME49_269260	REA	opportunity_balanced	curated_go	GO:0016851	magnesium chelatase activity	molecular_function	3	0.876622	0.000714485	0.00720698	0.333333	0
TGME49_269290	REA	raw_global	curated_go	GO:0015979	photosynthesis	biological_process	1	0.930182	0.000132428	0.000903385	0.333333	0
TGME49_269290	REA	raw_global	curated_go	GO:0015995	chlorophyll biosynthetic process	biological_process	2	0.930182	0.000132428	0.000903385	0.333333	0
TGME49_269290	REA	raw_global	curated_go	GO:0016851	magnesium chelatase activity	molecular_function	3	0.930182	0.000132428	0.000903385	0.333333	0
TGME49_269290	REA	opportunity_balanced	curated_go	GO:0015979	photosynthesis	biological_process	1	0.929196	0.000139605	0.0010017	0.333333	0
TGME49_269290	REA	opportunity_balanced	curated_go	GO:0015995	chlorophyll biosynthetic process	biological_process	2	0.929196	0.000139605	0.0010017	0.333333	0
TGME49_269290	REA	opportunity_balanced	curated_go	GO:0016851	magnesium chelatase activity	molecular_function	3	0.929196	0.000139605	0.0010017	0.333333	0
TGME49_269310	REA	raw_global	curated_go	GO:0070258	inner membrane pellicle complex	cellular_component	1	0.744786	5.82426e-16	2.02684e-13	0.333333	0
TGME49_269310	REA	raw_global	curated_go	GO:0003774	cytoskeletal motor activity	molecular_function	2	0.700818	0.000438038	0.0381093	0.333333	0
TGME49_269310	REA	raw_global	curated_go	GO:0020008	rhoptry	cellular_component	3	0.695103	0.000612769	0.0462739	0.333333	0
TGME49_269310	REA	raw_global	curated_bud	BUD	BUD	scientist_confirmed_hand_curated	1	0.62629	0.00238638	0.00238638	1	0
TGME49_269310	REA	opportunity_balanced	curated_go	GO:0070258	inner membrane pellicle complex	cellular_component	1	0.7002	5.2866e-11	3.60849e-08	0.333333	0
TGME49_269310	REA	opportunity_balanced	curated_go	GO:0005856	cytoskeleton	cellular_component	2	0.662279	0.00020804	0.0289592	0.333333	0
TGME49_269310	REA	opportunity_balanced	curated_go	GO:0020007	apical complex	cellular_component	3	0.660915	1.54293e-05	0.00268469	0.333333	0
TGME49_269310	REA	opportunity_balanced	curated_bud	BUD	BUD	scientist_confirmed_hand_curated	1	0.617451	0.00440715	0.00440715	1	0
TGME49_269330	REA	raw_global	curated_go	GO:0020008	rhoptry	cellular_component	1	0.931211	4.49409e-13	3.12789e-10	0.333333	0
TGME49_269330	REA	raw_global	curated_go	GO:0020010	conoid	cellular_component	2	0.860493	0.000208837	0.00908439	0.333333	0
TGME49_269330	REA	raw_global	curated_go	GO:0016459	myosin complex	cellular_component	3	0.782661	0.000991714	0.0271275	0.333333	0
TGME49_269330	REA	raw_global	curated_bud	BUD	BUD	scientist_confirmed_hand_curated	1	0.804877	4.79427e-12	4.79427e-12	1	0
TGME49_269330	REA	opportunity_balanced	curated_go	GO:0020008	rhoptry	cellular_component	1	0.92226	1.50387e-12	1.04669e-09	0.333333	0
TGME49_269330	REA	opportunity_balanced	curated_go	GO:0020010	conoid	cellular_component	2	0.8122	0.00114876	0.0380731	0.333333	0
TGME49_269330	REA	opportunity_balanced	curated_go	GO:0003777	microtubule motor activity	molecular_function	3	0.734626	0.0017561	0.0433267	0.333333	0
TGME49_269330	REA	opportunity_balanced	curated_bud	BUD	BUD	scientist_confirmed_hand_curated	1	0.792085	3.67145e-11	3.67145e-11	1	0
TGME49_269340	REA	raw_global	curated_go	GO:0020008	rhoptry	cellular_component	1	0.936311	2.42063e-13	8.42378e-11	0.333333	0
TGME49_269340	REA	raw_global	curated_go	GO:0020010	conoid	cellular_component	2	0.86494	0.000177007	0.00769982	0.333333	0
TGME49_269340	REA	raw_global	curated_go	GO:0016459	myosin complex	cellular_component	3	0.758941	0.0023044	0.0471723	0.333333	0
TGME49_269340	REA	raw_global	curated_bud	BUD	BUD	scientist_confirmed_hand_curated	1	0.80444	5.13092e-12	5.13092e-12	1	0
TGME49_269340	REA	opportunity_balanced	curated_go	GO:0020008	rhoptry	cellular_component	1	0.922156	1.5227e-12	1.0598e-09	0.333333	0
TGME49_269340	REA	opportunity_balanced	curated_go	GO:0020010	conoid	cellular_component	2	0.825866	0.000730667	0.0258734	0.333333	0
TGME49_269340	REA	opportunity_balanced	curated_go	GO:0003777	microtubule motor activity	molecular_function	3	0.74613	0.00109904	0.0332579	0.333333	0
TGME49_269340	REA	opportunity_balanced	curated_bud	BUD	BUD	scientist_confirmed_hand_curated	1	0.793404	3.01669e-11	3.01669e-11	1	0
TGME49_269390	REA	raw_global	curated_go	GO:0020008	rhoptry	cellular_component	1	0.918844	1.95698e-12	2.72412e-10	0.333333	0
TGME49_269390	REA	raw_global	curated_go	GO:0020010	conoid	cellular_component	2	0.842977	0.000393679	0.0124546	0.333333	0
TGME49_269390	REA	raw_global	curated_go	GO:0016459	myosin complex	cellular_component	3	0.81365	0.000299826	0.0104339	0.333333	0
TGME49_269390	REA	raw_global	curated_bud	BUD	BUD	scientist_confirmed_hand_curated	1	0.789481	4.94839e-11	4.94839e-11	1	0
TGME49_269390	REA	opportunity_balanced	curated_go	GO:0020008	rhoptry	cellular_component	1	0.90872	7.20989e-12	1.25452e-09	0.333333	0
TGME49_269390	REA	opportunity_balanced	curated_go	GO:0020010	conoid	cellular_component	2	0.80536	0.00143182	0.0398617	0.333333	0
TGME49_269390	REA	opportunity_balanced	curated_go	GO:0016459	myosin complex	cellular_component	3	0.782245	0.00102882	0.0311331	0.333333	0
TGME49_269390	REA	opportunity_balanced	curated_bud	BUD	BUD	scientist_confirmed_hand_curated	1	0.775419	4.07804e-10	4.07804e-10	1	0
TGME49_269417	REA	raw_global	curated_go	GO:0005874	microtubule	cellular_component	1	0.817121	0.0004973	0.0192438	0.333333	0
TGME49_269417	REA	raw_global	curated_go	GO:0070258	inner membrane pellicle complex	cellular_component	2	0.816551	1.96795e-25	9.7097e-23	0.333333	0
TGME49_269417	REA	raw_global	curated_go	GO:0020008	rhoptry	cellular_component	3	0.815688	8.43151e-08	1.17367e-05	0.333333	0
TGME49_269417	REA	raw_global	curated_bud	BUD	BUD	scientist_confirmed_hand_curated	1	0.656874	0.00022797	0.00022797	1	0
TGME49_269417	REA	opportunity_balanced	curated_go	GO:0005874	microtubule	cellular_component	1	0.799341	0.000961156	0.0418103	0.333333	0
TGME49_269417	REA	opportunity_balanced	curated_go	GO:0016459	myosin complex	cellular_component	2	0.790472	0.000757971	0.0418103	0.333333	0
TGME49_269417	REA	opportunity_balanced	curated_go	GO:0070258	inner membrane pellicle complex	cellular_component	3	0.780597	7.0132e-20	3.97688e-17	0.333333	0
TGME49_269417	REA	opportunity_balanced	curated_bud	BUD	BUD	scientist_confirmed_hand_curated	1	0.645787	0.000574907	0.000574907	1	0
TGME49_269420	REA	raw_global	curated_go	GO:0005874	microtubule	cellular_component	1	0.806803	0.000723925	0.0314907	0.333333	0
TGME49_269420	REA	raw_global	curated_go	GO:0020008	rhoptry	cellular_component	2	0.786677	1.01581e-06	0.000141401	0.333333	0
TGME49_269420	REA	raw_global	curated_go	GO:0070258	inner membrane pellicle complex	cellular_component	3	0.780475	2.24456e-20	1.56222e-17	0.333333	0
TGME49_269420	REA	raw_global	curated_bud	BUD	BUD	scientist_confirmed_hand_curated	1	0.682188	2.3404e-05	2.3404e-05	1	0
TGME49_269420	REA	opportunity_balanced	curated_go	GO:0070258	inner membrane pellicle complex	cellular_component	1	0.753167	1.57791e-16	1.09822e-13	0.333333	0
TGME49_269420	REA	opportunity_balanced	curated_go	GO:0020008	rhoptry	cellular_component	2	0.750289	1.76914e-05	0.00246264	0.333333	0
TGME49_269420	REA	opportunity_balanced	curated_go	GO:0005856	cytoskeleton	cellular_component	3	0.681086	4.09578e-05	0.00475111	0.333333	0
TGME49_269420	REA	opportunity_balanced	curated_bud	BUD	BUD	scientist_confirmed_hand_curated	1	0.668424	8.63775e-05	8.63775e-05	1	0
TGME49_269430	REA	raw_global	curated_go	GO:0020008	rhoptry	cellular_component	1	0.87704	2.08445e-10	2.90156e-08	0.333333	0
TGME49_269430	REA	raw_global	curated_go	GO:0016459	myosin complex	cellular_component	2	0.814735	0.000286965	0.012483	0.333333	0
TGME49_269430	REA	raw_global	curated_go	GO:0070258	inner membrane pellicle complex	cellular_component	3	0.807565	4.07125e-24	2.5202e-21	0.333333	0
TGME49_269430	REA	raw_global	curated_bud	BUD	BUD	scientist_confirmed_hand_curated	1	0.698499	4.59274e-06	4.59274e-06	1	0
TGME49_269430	REA	opportunity_balanced	curated_go	GO:0020008	rhoptry	cellular_component	1	0.851835	3.05605e-09	4.25402e-07	0.333333	0
TGME49_269430	REA	opportunity_balanced	curated_go	GO:0016459	myosin complex	cellular_component	2	0.800687	0.000513289	0.0238166	0.333333	0
TGME49_269430	REA	opportunity_balanced	curated_go	GO:0070258	inner membrane pellicle complex	cellular_component	3	0.78427	2.35132e-20	1.63652e-17	0.333333	0
TGME49_269430	REA	opportunity_balanced	curated_bud	BUD	BUD	scientist_confirmed_hand_curated	1	0.680879	2.74642e-05	2.74642e-05	1	0
TGME49_269442	REA	raw_global	curated_go	GO:0020008	rhoptry	cellular_component	1	0.856422	1.75331e-09	2.44061e-07	0.333333	0
TGME49_269442	REA	raw_global	curated_go	GO:0070258	inner membrane pellicle complex	cellular_component	2	0.824387	1.30738e-26	4.54968e-24	0.333333	0
TGME49_269442	REA	raw_global	curated_go	GO:0005874	microtubule	cellular_component	3	0.810684	0.000629357	0.0208587	0.333333	0
TGME49_269442	REA	raw_global	curated_bud	BUD	BUD	scientist_confirmed_hand_curated	1	0.672926	5.57573e-05	5.57573e-05	1	0
TGME49_269442	REA	opportunity_balanced	curated_go	GO:0020008	rhoptry	cellular_component	1	0.818442	7.12938e-08	9.92409e-06	0.333333	0
TGME49_269442	REA	opportunity_balanced	curated_go	GO:0016459	myosin complex	cellular_component	2	0.79753	0.000579714	0.031037	0.333333	0
TGME49_269442	REA	opportunity_balanced	curated_go	GO:0005874	microtubule	cellular_component	3	0.789209	0.00136332	0.0499406	0.333333	0
TGME49_269442	REA	opportunity_balanced	curated_bud	BUD	BUD	scientist_confirmed_hand_curated	1	0.655755	0.000257004	0.000257004	1	0
TGME49_269460	REA	raw_global	curated_go	GO:0020008	rhoptry	cellular_component	1	0.903439	1.15459e-11	8.03594e-09	0.333333	0
TGME49_269460	REA	raw_global	curated_go	GO:0020010	conoid	cellular_component	2	0.835521	0.000511338	0.0136881	0.333333	0
TGME49_269460	REA	raw_global	curated_go	GO:0000776	kinetochore	cellular_component	3	0.789046	0.00233253	0.0352921	0.333333	0
TGME49_269460	REA	raw_global	curated_bud	BUD	BUD	scientist_confirmed_hand_curated	1	0.812219	1.51207e-12	1.51207e-12	1	0
TGME49_269460	REA	opportunity_balanced	curated_go	GO:0020008	rhoptry	cellular_component	1	0.883605	1.15925e-10	8.06841e-08	0.333333	0
TGME49_269460	REA	opportunity_balanced	curated_go	GO:0020010	conoid	cellular_component	2	0.791957	0.0021783	0.0486971	0.333333	0
TGME49_269460	REA	opportunity_balanced	curated_go	GO:0003777	microtubule motor activity	molecular_function	3	0.737298	0.00157763	0.0392155	0.333333	0
TGME49_269460	REA	opportunity_balanced	curated_bud	BUD	BUD	scientist_confirmed_hand_curated	1	0.804492	5.59955e-12	5.59955e-12	1	0
TGME49_269600	REA	raw_global	curated_go	GO:0015979	photosynthesis	biological_process	1	0.951431	6.46952e-05	0.000849583	0.333333	0
TGME49_269600	REA	raw_global	curated_go	GO:0015995	chlorophyll biosynthetic process	biological_process	2	0.951431	6.46952e-05	0.000849583	0.333333	0
TGME49_269600	REA	raw_global	curated_go	GO:0016851	magnesium chelatase activity	molecular_function	3	0.951431	6.46952e-05	0.000849583	0.333333	0
TGME49_269600	REA	opportunity_balanced	curated_go	GO:0015979	photosynthesis	biological_process	1	0.955779	5.69407e-05	0.000747749	0.333333	0
TGME49_269600	REA	opportunity_balanced	curated_go	GO:0015995	chlorophyll biosynthetic process	biological_process	2	0.955779	5.69407e-05	0.000747749	0.333333	0
TGME49_269600	REA	opportunity_balanced	curated_go	GO:0016851	magnesium chelatase activity	molecular_function	3	0.955779	5.69407e-05	0.000747749	0.333333	0
TGME49_269620	REA	raw_global	curated_go	GO:0015979	photosynthesis	biological_process	1	0.908753	0.000264376	0.00189697	0.333333	0
TGME49_269620	REA	raw_global	curated_go	GO:0015995	chlorophyll biosynthetic process	biological_process	2	0.908753	0.000264376	0.00189697	0.333333	0
TGME49_269620	REA	raw_global	curated_go	GO:0016851	magnesium chelatase activity	molecular_function	3	0.908753	0.000264376	0.00189697	0.333333	0
TGME49_269620	REA	opportunity_balanced	curated_go	GO:0015979	photosynthesis	biological_process	1	0.918972	0.000194598	0.00145635	0.333333	0
TGME49_269620	REA	opportunity_balanced	curated_go	GO:0015995	chlorophyll biosynthetic process	biological_process	2	0.918972	0.000194598	0.00145635	0.333333	0
TGME49_269620	REA	opportunity_balanced	curated_go	GO:0016851	magnesium chelatase activity	molecular_function	3	0.918972	0.000194598	0.00145635	0.333333	0
TGME49_269650	REA	raw_global	curated_go	GO:0006364	rRNA processing	biological_process	1	0.912283	2.7232e-05	0.000430761	0.333333	0
TGME49_269650	REA	raw_global	curated_go	GO:0004781	sulfate adenylyltransferase (ATP) activity	molecular_function	2	0.911641	0.000720062	0.00601109	0.333333	0
TGME49_269650	REA	raw_global	curated_go	GO:0008380	RNA splicing	biological_process	3	0.828441	0.00550403	0.0236469	0.333333	0
TGME49_269650	REA	opportunity_balanced	curated_go	GO:0006364	rRNA processing	biological_process	1	0.912628	2.78874e-05	0.000436276	0.333333	0
TGME49_269650	REA	opportunity_balanced	curated_go	GO:0004781	sulfate adenylyltransferase (ATP) activity	molecular_function	2	0.902393	0.000943526	0.00746243	0.333333	0
TGME49_269650	REA	opportunity_balanced	curated_go	GO:0015979	photosynthesis	biological_process	3	0.829897	0.00261003	0.0144397	0.333333	0
TGME49_269660	REA	raw_global	curated_go	GO:0008380	RNA splicing	biological_process	1	0.886668	0.00138047	0.0113036	0.333333	0
TGME49_269660	REA	raw_global	curated_go	GO:0015979	photosynthesis	biological_process	2	0.861232	0.00109628	0.00965837	0.333333	0
TGME49_269660	REA	raw_global	curated_go	GO:0015995	chlorophyll biosynthetic process	biological_process	3	0.861232	0.00109628	0.00965837	0.333333	0
TGME49_269660	REA	opportunity_balanced	curated_go	GO:0008380	RNA splicing	biological_process	1	0.882546	0.00155506	0.0115505	0.333333	0
TGME49_269660	REA	opportunity_balanced	curated_go	GO:0020005	symbiont-containing vacuole membrane	cellular_component	2	0.864819	0.00244013	0.0132072	0.333333	0
TGME49_269660	REA	opportunity_balanced	curated_go	GO:0015979	photosynthesis	biological_process	3	0.862057	0.00108683	0.00868591	0.333333	0
TGME49_269670	REA	raw_global	curated_go	GO:0015979	photosynthesis	biological_process	1	0.964441	4.10952e-05	0.000340503	0.333333	0
TGME49_269670	REA	raw_global	curated_go	GO:0015995	chlorophyll biosynthetic process	biological_process	2	0.964441	4.10952e-05	0.000340503	0.333333	0
TGME49_269670	REA	raw_global	curated_go	GO:0016851	magnesium chelatase activity	molecular_function	3	0.964441	4.10952e-05	0.000340503	0.333333	0
TGME49_269670	REA	opportunity_balanced	curated_go	GO:0015979	photosynthesis	biological_process	1	0.964912	4.13796e-05	0.00030968	0.333333	0
TGME49_269670	REA	opportunity_balanced	curated_go	GO:0015995	chlorophyll biosynthetic process	biological_process	2	0.964912	4.13796e-05	0.00030968	0.333333	0
TGME49_269670	REA	opportunity_balanced	curated_go	GO:0016851	magnesium chelatase activity	molecular_function	3	0.964912	4.13796e-05	0.00030968	0.333333	0
TGME49_269690	REA	raw_global	curated_go	GO:0020005	symbiont-containing vacuole membrane	cellular_component	1	0.900499	0.000966842	0.0420576	0.333333	0
TGME49_269690	REA	raw_global	curated_go	GO:0020026	apicomplexan dense granule	cellular_component	2	0.866676	0.000165865	0.00962018	0.333333	0
TGME49_269690	REA	raw_global	curated_go	GO:0020009	microneme	cellular_component	3	0.820167	2.50964e-06	0.00174671	0.333333	0
TGME49_269690	REA	opportunity_balanced	curated_go	GO:0020026	apicomplexan dense granule	cellular_component	1	0.865819	0.000176779	0.0111853	0.333333	0
TGME49_269690	REA	opportunity_balanced	curated_go	GO:0020009	microneme	cellular_component	2	0.781313	3.24937e-05	0.00376927	0.333333	0
TGME49_269690	REA	opportunity_balanced	curated_go	GO:0042254	ribosome biogenesis	biological_process	3	0.774909	0.000119367	0.0103849	0.333333	0
TGME49_269700	REA	raw_global	curated_go	GO:0020005	symbiont-containing vacuole membrane	cellular_component	1	0.899762	0.000985632	0.0361053	0.333333	0
TGME49_269700	REA	raw_global	curated_go	GO:0020026	apicomplexan dense granule	cellular_component	2	0.861307	0.000202641	0.0115785	0.333333	0
TGME49_269700	REA	raw_global	curated_go	GO:0020009	microneme	cellular_component	3	0.822034	2.20999e-06	0.000769076	0.333333	0
TGME49_269700	REA	opportunity_balanced	curated_go	GO:0020026	apicomplexan dense granule	cellular_component	1	0.861567	0.000207001	0.0130975	0.333333	0
TGME49_269700	REA	opportunity_balanced	curated_go	GO:0042254	ribosome biogenesis	biological_process	2	0.78369	7.48994e-05	0.00744715	0.333333	0
TGME49_269700	REA	opportunity_balanced	curated_go	GO:0020009	microneme	cellular_component	3	0.75433	0.000152597	0.0130975	0.333333	0
TGME49_269710	REA	raw_global	curated_go	GO:0019773	proteasome core complex, alpha-subunit complex	cellular_component	1	0.874245	0.000305101	0.00272244	0.333333	0
TGME49_269710	REA	raw_global	curated_go	GO:0015979	photosynthesis	biological_process	2	0.873591	0.000768465	0.00509072	0.333333	0
TGME49_269710	REA	raw_global	curated_go	GO:0015995	chlorophyll biosynthetic process	biological_process	3	0.873591	0.000768465	0.00509072	0.333333	0
TGME49_269710	REA	opportunity_balanced	curated_go	GO:0019773	proteasome core complex, alpha-subunit complex	cellular_component	1	0.869497	0.000368772	0.00305554	0.333333	0
TGME49_269710	REA	opportunity_balanced	curated_go	GO:0015979	photosynthesis	biological_process	2	0.867211	0.000938416	0.00628017	0.333333	0
TGME49_269710	REA	opportunity_balanced	curated_go	GO:0015995	chlorophyll biosynthetic process	biological_process	3	0.867211	0.000938416	0.00628017	0.333333	0
TGME49_269730	REA	raw_global	curated_go	GO:0020008	rhoptry	cellular_component	1	0.909921	5.51403e-12	3.83776e-09	0.333333	0
TGME49_269730	REA	raw_global	curated_go	GO:0020010	conoid	cellular_component	2	0.83468	0.000526471	0.0159315	0.333333	0
TGME49_269730	REA	raw_global	curated_go	GO:0048193	Golgi vesicle transport	biological_process	3	0.788313	0.00238529	0.0488283	0.333333	0
TGME49_269730	REA	raw_global	curated_bud	BUD	BUD	scientist_confirmed_hand_curated	1	0.790408	4.31425e-11	4.31425e-11	1	0
TGME49_269730	REA	opportunity_balanced	curated_go	GO:0020008	rhoptry	cellular_component	1	0.893817	3.8244e-11	2.66178e-08	0.333333	0
TGME49_269730	REA	opportunity_balanced	curated_go	GO:0003777	microtubule motor activity	molecular_function	2	0.760534	0.000595001	0.0230067	0.333333	0
TGME49_269730	REA	opportunity_balanced	curated_go	GO:0007018	microtubule-based movement	biological_process	3	0.760534	0.000595001	0.0230067	0.333333	0
TGME49_269730	REA	opportunity_balanced	curated_bud	BUD	BUD	scientist_confirmed_hand_curated	1	0.785338	9.88986e-11	9.88986e-11	1	0
TGME49_269770	REA	raw_global	curated_go	GO:0006364	rRNA processing	biological_process	1	0.963658	1.08899e-05	0.000188763	0.333333	2
TGME49_269770	REA	raw_global	curated_go	GO:0008380	RNA splicing	biological_process	2	0.893562	0.00115748	0.0118471	0.333333	0
TGME49_269770	REA	raw_global	curated_go	GO:0004781	sulfate adenylyltransferase (ATP) activity	molecular_function	3	0.889009	0.00130068	0.0129325	0.333333	0
TGME49_269770	REA	opportunity_balanced	curated_go	GO:0006364	rRNA processing	biological_process	1	0.964862	1.08639e-05	0.000198981	0.333333	2
TGME49_269770	REA	opportunity_balanced	curated_go	GO:0008380	RNA splicing	biological_process	2	0.900031	0.000994809	0.0109903	0.333333	0
TGME49_269770	REA	opportunity_balanced	curated_go	GO:0004781	sulfate adenylyltransferase (ATP) activity	molecular_function	3	0.887331	0.00138968	0.0128962	0.333333	0
TGME49_269800	REA	raw_global	curated_go	GO:0020005	symbiont-containing vacuole membrane	cellular_component	1	0.899024	0.00100476	0.0124877	0.333333	0
TGME49_269800	REA	raw_global	curated_go	GO:0006364	rRNA processing	biological_process	2	0.891974	6.23236e-05	0.00154919	0.333333	0
TGME49_269800	REA	raw_global	curated_go	GO:0015093	ferrous iron transmembrane transporter activity	molecular_function	3	0.839874	0.00197741	0.0176446	0.333333	0
TGME49_269800	REA	opportunity_balanced	curated_go	GO:0006364	rRNA processing	biological_process	1	0.901548	4.39444e-05	0.00110234	0.333333	0
TGME49_269800	REA	opportunity_balanced	curated_go	GO:0020005	symbiont-containing vacuole membrane	cellular_component	2	0.881068	0.00163995	0.0163058	0.333333	0
TGME49_269800	REA	opportunity_balanced	curated_go	GO:0015093	ferrous iron transmembrane transporter activity	molecular_function	3	0.837076	0.00216654	0.0201798	0.333333	0
TGME49_269840	REA	raw_global	curated_go	GO:0020008	rhoptry	cellular_component	1	0.83079	2.11232e-08	1.47018e-05	0.333333	0
TGME49_269840	REA	raw_global	curated_go	GO:0042572	retinol metabolic process	biological_process	2	0.830089	0.0053064	0.0439673	0.333333	0
TGME49_269840	REA	raw_global	curated_go	GO:0050253	retinyl-palmitate esterase activity	molecular_function	3	0.830089	0.0053064	0.0439673	0.333333	0
TGME49_269840	REA	raw_global	curated_bud	BUD	BUD	scientist_confirmed_hand_curated	1	0.78689	7.24648e-11	7.24648e-11	1	0
TGME49_269840	REA	opportunity_balanced	curated_go	GO:0020008	rhoptry	cellular_component	1	0.793418	6.22363e-07	0.000433165	0.333333	0
TGME49_269840	REA	opportunity_balanced	curated_go	GO:0048193	Golgi vesicle transport	biological_process	2	0.785316	0.00269706	0.0446942	0.333333	0
TGME49_269840	REA	opportunity_balanced	curated_go	GO:0004298	threonine-type endopeptidase activity	molecular_function	3	0.729638	0.00108402	0.0260166	0.333333	0
TGME49_269840	REA	opportunity_balanced	curated_bud	BUD	BUD	scientist_confirmed_hand_curated	1	0.764541	1.8256e-09	1.8256e-09	1	0
TGME49_269885	REA	raw_global	curated_go	GO:0020008	rhoptry	cellular_component	1	0.932848	3.68745e-13	8.0435e-11	0.333333	0
TGME49_269885	REA	raw_global	curated_go	GO:0020010	conoid	cellular_component	2	0.857484	0.000233331	0.0101499	0.333333	0
TGME49_269885	REA	raw_global	curated_go	GO:0016459	myosin complex	cellular_component	3	0.782053	0.00101416	0.0282342	0.333333	0
TGME49_269885	REA	raw_global	curated_bud	BUD	BUD	scientist_confirmed_hand_curated	1	0.801662	7.8815e-12	7.8815e-12	1	0
TGME49_269885	REA	opportunity_balanced	curated_go	GO:0020008	rhoptry	cellular_component	1	0.923645	1.27787e-12	8.894e-10	0.333333	0
TGME49_269885	REA	opportunity_balanced	curated_go	GO:0003774	cytoskeletal motor activity	molecular_function	2	0.734781	5.15016e-05	0.00298709	0.333333	0
TGME49_269885	REA	opportunity_balanced	curated_go	GO:0005856	cytoskeleton	cellular_component	3	0.703477	4.80536e-06	0.00047779	0.333333	0
TGME49_269885	REA	opportunity_balanced	curated_bud	BUD	BUD	scientist_confirmed_hand_curated	1	0.789508	5.37428e-11	5.37428e-11	1	0
TGME49_269900	REA	raw_global	curated_go	GO:0015979	photosynthesis	biological_process	1	0.920353	0.000182548	0.00186844	0.333333	0
TGME49_269900	REA	raw_global	curated_go	GO:0015995	chlorophyll biosynthetic process	biological_process	2	0.920353	0.000182548	0.00186844	0.333333	0
TGME49_269900	REA	raw_global	curated_go	GO:0016851	magnesium chelatase activity	molecular_function	3	0.920353	0.000182548	0.00186844	0.333333	0
TGME49_269900	REA	opportunity_balanced	curated_go	GO:0015979	photosynthesis	biological_process	1	0.920677	0.000184204	0.00145689	0.333333	0
TGME49_269900	REA	opportunity_balanced	curated_go	GO:0015995	chlorophyll biosynthetic process	biological_process	2	0.920677	0.000184204	0.00145689	0.333333	0
TGME49_269900	REA	opportunity_balanced	curated_go	GO:0016851	magnesium chelatase activity	molecular_function	3	0.920677	0.000184204	0.00145689	0.333333	0
TGME49_269920	REA	raw_global	curated_go	GO:0020008	rhoptry	cellular_component	1	0.864768	7.50691e-10	5.22481e-07	0.333333	0
TGME49_269920	REA	raw_global	curated_go	GO:0020010	conoid	cellular_component	2	0.812148	0.0011237	0.0205815	0.333333	0
TGME49_269920	REA	raw_global	curated_go	GO:0000776	kinetochore	cellular_component	3	0.796584	0.00184756	0.0299046	0.333333	0
TGME49_269920	REA	raw_global	curated_bud	BUD	BUD	scientist_confirmed_hand_curated	1	0.797499	1.48871e-11	1.48871e-11	1	0
TGME49_269920	REA	opportunity_balanced	curated_go	GO:0020008	rhoptry	cellular_component	1	0.839887	9.75855e-09	6.79195e-06	0.333333	0
TGME49_269920	REA	opportunity_balanced	curated_go	GO:0000776	kinetochore	cellular_component	2	0.795717	0.00193415	0.0363829	0.333333	0
TGME49_269920	REA	opportunity_balanced	curated_go	GO:0030117	membrane coat	cellular_component	3	0.780688	2.0197e-05	0.00281142	0.333333	0
TGME49_269920	REA	opportunity_balanced	curated_bud	BUD	BUD	scientist_confirmed_hand_curated	1	0.793429	3.00518e-11	3.00518e-11	1	0
TGME49_269950	REA	raw_global	curated_go	GO:0020005	symbiont-containing vacuole membrane	cellular_component	1	0.908042	0.000792563	0.0212519	0.333333	0
TGME49_269950	REA	raw_global	curated_go	GO:0006364	rRNA processing	biological_process	2	0.847343	0.000337012	0.0111695	0.333333	0
TGME49_269950	REA	raw_global	curated_go	GO:0020026	apicomplexan dense granule	cellular_component	3	0.822641	0.000793891	0.0212519	0.333333	0
TGME49_269950	REA	opportunity_balanced	curated_go	GO:0006364	rRNA processing	biological_process	1	0.880921	9.94767e-05	0.00532583	0.333333	0
TGME49_269950	REA	opportunity_balanced	curated_go	GO:0020026	apicomplexan dense granule	cellular_component	2	0.82113	0.000856051	0.0297906	0.333333	0
TGME49_269950	REA	opportunity_balanced	curated_go	GO:0020009	microneme	cellular_component	3	0.744397	0.000260426	0.0120838	0.333333	0
TGME49_269960	REA	raw_global	curated_go	GO:0020008	rhoptry	cellular_component	1	0.827601	2.84376e-08	3.95852e-06	0.333333	0
TGME49_269960	REA	raw_global	curated_go	GO:0005874	microtubule	cellular_component	2	0.81107	0.000620611	0.022734	0.333333	0
TGME49_269960	REA	raw_global	curated_go	GO:0070258	inner membrane pellicle complex	cellular_component	3	0.7936	6.28921e-22	2.18864e-19	0.333333	2
TGME49_269960	REA	raw_global	curated_bud	BUD	BUD	scientist_confirmed_hand_curated	1	0.640453	0.000849198	0.000849198	1	0
TGME49_269960	REA	opportunity_balanced	curated_go	GO:0020008	rhoptry	cellular_component	1	0.79492	5.48994e-07	7.64199e-05	0.333333	0
TGME49_269960	REA	opportunity_balanced	curated_go	GO:0070258	inner membrane pellicle complex	cellular_component	2	0.767777	4.38104e-18	2.90199e-15	0.333333	2
TGME49_269960	REA	opportunity_balanced	curated_go	GO:0015629	actin cytoskeleton	cellular_component	3	0.762818	0.000839597	0.0472497	0.333333	0
TGME49_269960	REA	opportunity_balanced	curated_bud	BUD	BUD	scientist_confirmed_hand_curated	1	0.624811	0.00269048	0.00269048	1	0
TGME49_269970	REA	raw_global	curated_go	GO:0045273	respiratory chain complex II (succinate dehydrogenase)	cellular_component	1	0.845616	0.000166703	0.00892504	0.333333	0
TGME49_269970	REA	raw_global	curated_go	GO:0020008	rhoptry	cellular_component	2	0.687174	0.000962775	0.0394171	0.333333	0
TGME49_269970	REA	raw_global	curated_go	GO:0016192	vesicle-mediated transport	biological_process	3	0.681389	5.73867e-05	0.00399412	0.333333	0
TGME49_269970	REA	raw_global	curated_bud	BUD	BUD	scientist_confirmed_hand_curated	1	0.676261	4.09804e-05	4.09804e-05	1	0
TGME49_269970	REA	opportunity_balanced	curated_go	GO:0045273	respiratory chain complex II (succinate dehydrogenase)	cellular_component	1	0.830005	0.000315166	0.0168735	0.333333	0
TGME49_269970	REA	opportunity_balanced	curated_go	GO:0030117	membrane coat	cellular_component	2	0.712372	0.000948007	0.0388125	0.333333	0
TGME49_269970	REA	opportunity_balanced	curated_go	GO:0016192	vesicle-mediated transport	biological_process	3	0.692232	2.26978e-05	0.00225681	0.333333	0
TGME49_269970	REA	opportunity_balanced	curated_bud	BUD	BUD	scientist_confirmed_hand_curated	1	0.674843	4.82944e-05	4.82944e-05	1	0
TGME49_269980	REA	raw_global	curated_go	GO:0019773	proteasome core complex, alpha-subunit complex	cellular_component	1	0.868172	0.000373892	0.00619593	0.333333	0
TGME49_269980	REA	raw_global	curated_go	GO:0004298	threonine-type endopeptidase activity	molecular_function	2	0.865218	5.00545e-07	3.16708e-05	0.333333	0
TGME49_269980	REA	raw_global	curated_go	GO:0000776	kinetochore	cellular_component	3	0.856941	0.00023802	0.00424774	0.333333	0
TGME49_269980	REA	raw_global	curated_bud	BUD	BUD	scientist_confirmed_hand_curated	1	0.768887	9.37147e-10	9.37147e-10	1	0
TGME49_269980	REA	opportunity_balanced	curated_go	GO:0000776	kinetochore	cellular_component	1	0.868156	0.000161366	0.00303542	0.333333	0
TGME49_269980	REA	opportunity_balanced	curated_go	GO:0004298	threonine-type endopeptidase activity	molecular_function	2	0.842627	2.38279e-06	0.000100293	0.333333	0
TGME49_269980	REA	opportunity_balanced	curated_go	GO:0019773	proteasome core complex, alpha-subunit complex	cellular_component	3	0.831505	0.00123014	0.0190262	0.333333	0
TGME49_269980	REA	opportunity_balanced	curated_bud	BUD	BUD	scientist_confirmed_hand_curated	1	0.756998	4.98999e-09	4.98999e-09	1	0
TGME49_269990	REA	raw_global	curated_go	GO:0020008	rhoptry	cellular_component	1	0.911842	4.41987e-12	6.15246e-10	0.333333	0
TGME49_269990	REA	raw_global	curated_go	GO:0016459	myosin complex	cellular_component	2	0.828103	0.000165397	0.00719475	0.333333	0
TGME49_269990	REA	raw_global	curated_go	GO:0004690	cyclic nucleotide-dependent protein kinase activity	molecular_function	3	0.809219	0.00123594	0.0374006	0.333333	0
TGME49_269990	REA	raw_global	curated_bud	BUD	BUD	scientist_confirmed_hand_curated	1	0.753923	6.97651e-09	6.97651e-09	1	0
TGME49_269990	REA	opportunity_balanced	curated_go	GO:0020008	rhoptry	cellular_component	1	0.901036	1.71717e-11	2.39031e-09	0.333333	0
TGME49_269990	REA	opportunity_balanced	curated_go	GO:0016459	myosin complex	cellular_component	2	0.796757	0.000597139	0.0277072	0.333333	0
TGME49_269990	REA	opportunity_balanced	curated_go	GO:0070258	inner membrane pellicle complex	cellular_component	3	0.76671	3.84588e-18	2.67673e-15	0.333333	0
TGME49_269990	REA	opportunity_balanced	curated_bud	BUD	BUD	scientist_confirmed_hand_curated	1	0.736682	6.52933e-08	6.52933e-08	1	0
TGME49_270010	REA	raw_global	curated_go	GO:0008380	RNA splicing	biological_process	1	0.933276	0.000398323	0.00792094	0.333333	0
TGME49_270010	REA	raw_global	curated_go	GO:0020005	symbiont-containing vacuole membrane	cellular_component	2	0.917191	0.000620155	0.0119897	0.333333	0
TGME49_270010	REA	raw_global	curated_go	GO:0006364	rRNA processing	biological_process	3	0.871312	0.000139229	0.0033415	0.333333	0
TGME49_270010	REA	opportunity_balanced	curated_go	GO:0008380	RNA splicing	biological_process	1	0.937754	0.000358055	0.00755171	0.333333	0
TGME49_270010	REA	opportunity_balanced	curated_go	GO:0020005	symbiont-containing vacuole membrane	cellular_component	2	0.910419	0.000770982	0.0127763	0.333333	0
TGME49_270010	REA	opportunity_balanced	curated_go	GO:0006364	rRNA processing	biological_process	3	0.874399	0.00012777	0.00317599	0.333333	0
TGME49_270050	REA	raw_global	curated_go	GO:0020026	apicomplexan dense granule	cellular_component	1	0.854691	0.000258433	0.0112419	0.333333	0
TGME49_270050	REA	raw_global	curated_go	GO:0042254	ribosome biogenesis	biological_process	2	0.76553	0.000188072	0.0109082	0.333333	0
TGME49_270050	REA	raw_global	curated_go	GO:0020009	microneme	cellular_component	3	0.761714	9.54606e-05	0.00738229	0.333333	0
TGME49_270050	REA	opportunity_balanced	curated_go	GO:0020026	apicomplexan dense granule	cellular_component	1	0.865194	0.000180941	0.00968731	0.333333	0
TGME49_270050	REA	opportunity_balanced	curated_go	GO:0042254	ribosome biogenesis	biological_process	2	0.776218	0.000111448	0.0077568	0.333333	0
TGME49_270050	REA	opportunity_balanced	curated_go	GO:0006396	RNA processing	biological_process	3	0.72631	3.10606e-07	5.2352e-05	0.333333	0
TGME49_270060	REA	raw_global	curated_go	GO:0020009	microneme	cellular_component	1	0.833246	1.01497e-06	0.000141283	0.333333	0
TGME49_270060	REA	raw_global	curated_go	GO:0070258	inner membrane pellicle complex	cellular_component	2	0.786623	3.4006e-21	7.8894e-19	0.333333	0
TGME49_270060	REA	raw_global	curated_go	GO:0020008	rhoptry	cellular_component	3	0.780943	1.61802e-06	0.00018769	0.333333	0
TGME49_270060	REA	opportunity_balanced	curated_go	GO:0020009	microneme	cellular_component	1	0.77535	4.62862e-05	0.00644304	0.333333	0
TGME49_270060	REA	opportunity_balanced	curated_go	GO:0070258	inner membrane pellicle complex	cellular_component	2	0.736388	1.21158e-14	4.2163e-12	0.333333	0
TGME49_270060	REA	opportunity_balanced	curated_go	GO:0020008	rhoptry	cellular_component	3	0.728223	8.12638e-05	0.0094266	0.333333	0
TGME49_270070	REA	raw_global	curated_go	GO:0015979	photosynthesis	biological_process	1	0.869977	0.000853494	0.00618783	0.333333	0
TGME49_270070	REA	raw_global	curated_go	GO:0015995	chlorophyll biosynthetic process	biological_process	2	0.869977	0.000853494	0.00618783	0.333333	0
TGME49_270070	REA	raw_global	curated_go	GO:0016851	magnesium chelatase activity	molecular_function	3	0.869977	0.000853494	0.00618783	0.333333	0
TGME49_270070	REA	opportunity_balanced	curated_go	GO:0015979	photosynthesis	biological_process	1	0.859761	0.00115962	0.0070182	0.333333	0
TGME49_270070	REA	opportunity_balanced	curated_go	GO:0015995	chlorophyll biosynthetic process	biological_process	2	0.859761	0.00115962	0.0070182	0.333333	0
TGME49_270070	REA	opportunity_balanced	curated_go	GO:0016851	magnesium chelatase activity	molecular_function	3	0.859761	0.00115962	0.0070182	0.333333	0
TGME49_270120	REA	raw_global	curated_go	GO:0042572	retinol metabolic process	biological_process	1	0.846261	0.00367693	0.0433753	0.333333	0
TGME49_270120	REA	raw_global	curated_go	GO:0050253	retinyl-palmitate esterase activity	molecular_function	2	0.846261	0.00367693	0.0433753	0.333333	0
TGME49_270120	REA	raw_global	curated_go	GO:0030120	vesicle coat	cellular_component	3	0.830623	0.00252911	0.0419109	0.333333	0
TGME49_270120	REA	raw_global	curated_bud	BUD	BUD	scientist_confirmed_hand_curated	1	0.725389	2.37225e-07	2.37225e-07	1	0
TGME49_270120	REA	opportunity_balanced	curated_go	GO:0048193	Golgi vesicle transport	biological_process	1	0.835912	0.000526572	0.0277386	0.333333	0
TGME49_270120	REA	opportunity_balanced	curated_go	GO:0020008	rhoptry	cellular_component	2	0.782155	1.56376e-06	0.00108838	0.333333	0
TGME49_270120	REA	opportunity_balanced	curated_go	GO:0004298	threonine-type endopeptidase activity	molecular_function	3	0.735772	0.000821698	0.0314208	0.333333	0
TGME49_270120	REA	opportunity_balanced	curated_bud	BUD	BUD	scientist_confirmed_hand_curated	1	0.708906	1.59185e-06	1.59185e-06	1	0
TGME49_270140	REA	raw_global	curated_go	GO:0006888	endoplasmic reticulum to Golgi vesicle-mediated transport	biological_process	1	0.885191	0.00054544	0.00759252	0.333333	0
TGME49_270140	REA	raw_global	curated_go	GO:0019773	proteasome core complex, alpha-subunit complex	cellular_component	2	0.878149	0.000267307	0.00413435	0.333333	0
TGME49_270140	REA	raw_global	curated_go	GO:0030120	vesicle coat	cellular_component	3	0.867592	0.000914266	0.00949745	0.333333	0
TGME49_270140	REA	raw_global	curated_bud	BUD	BUD	scientist_confirmed_hand_curated	1	0.618194	0.00413216	0.00413216	1	0
TGME49_270140	REA	opportunity_balanced	curated_go	GO:0006888	endoplasmic reticulum to Golgi vesicle-mediated transport	biological_process	1	0.865834	0.000996114	0.0124373	0.333333	0
TGME49_270140	REA	opportunity_balanced	curated_go	GO:0019773	proteasome core complex, alpha-subunit complex	cellular_component	2	0.858794	0.000523745	0.0075943	0.333333	0
TGME49_270140	REA	opportunity_balanced	curated_go	GO:0004298	threonine-type endopeptidase activity	molecular_function	3	0.854613	1.09602e-06	4.48722e-05	0.333333	0
TGME49_270140	REA	opportunity_balanced	curated_bud	BUD	BUD	scientist_confirmed_hand_curated	1	0.608788	0.00763359	0.00763359	1	0
TGME49_270150	REA	raw_global	curated_go	GO:0015979	photosynthesis	biological_process	1	0.901344	0.000333327	0.00289995	0.333333	0
TGME49_270150	REA	raw_global	curated_go	GO:0015995	chlorophyll biosynthetic process	biological_process	2	0.901344	0.000333327	0.00289995	0.333333	0
TGME49_270150	REA	raw_global	curated_go	GO:0016851	magnesium chelatase activity	molecular_function	3	0.901344	0.000333327	0.00289995	0.333333	0
TGME49_270150	REA	opportunity_balanced	curated_go	GO:0015979	photosynthesis	biological_process	1	0.89836	0.00037206	0.00287727	0.333333	0
TGME49_270150	REA	opportunity_balanced	curated_go	GO:0015995	chlorophyll biosynthetic process	biological_process	2	0.89836	0.00037206	0.00287727	0.333333	0
TGME49_270150	REA	opportunity_balanced	curated_go	GO:0016851	magnesium chelatase activity	molecular_function	3	0.89836	0.00037206	0.00287727	0.333333	0
TGME49_270160	REA	raw_global	curated_go	GO:0019773	proteasome core complex, alpha-subunit complex	cellular_component	1	0.91226	7.99566e-05	0.000741997	0.333333	0
TGME49_270160	REA	raw_global	curated_go	GO:0006888	endoplasmic reticulum to Golgi vesicle-mediated transport	biological_process	2	0.888552	0.000493036	0.00324027	0.333333	0
TGME49_270160	REA	raw_global	curated_go	GO:0015979	photosynthesis	biological_process	3	0.887901	0.0005028	0.00324027	0.333333	0
TGME49_270160	REA	opportunity_balanced	curated_go	GO:0019773	proteasome core complex, alpha-subunit complex	cellular_component	1	0.906567	0.000102065	0.000963124	0.333333	0
TGME49_270160	REA	opportunity_balanced	curated_go	GO:0015979	photosynthesis	biological_process	2	0.898434	0.000371215	0.00258366	0.333333	0
TGME49_270160	REA	opportunity_balanced	curated_go	GO:0015995	chlorophyll biosynthetic process	biological_process	3	0.898434	0.000371215	0.00258366	0.333333	0
TGME49_270180	REA	raw_global	curated_go	GO:0015453	oxidoreduction-driven active transmembrane transporter activity	molecular_function	1	0.872614	0.000132507	0.00658748	0.333333	0
TGME49_270180	REA	raw_global	curated_go	GO:0033178	proton-transporting two-sector ATPase complex, catalytic domain	cellular_component	2	0.841349	0.000197381	0.00915847	0.333333	0
TGME49_270180	REA	raw_global	curated_go	GO:0020008	rhoptry	cellular_component	3	0.783394	1.32751e-06	0.000131993	0.333333	0
TGME49_270180	REA	opportunity_balanced	curated_go	GO:0015453	oxidoreduction-driven active transmembrane transporter activity	molecular_function	1	0.855959	0.000256058	0.0254595	0.333333	0
TGME49_270180	REA	opportunity_balanced	curated_go	GO:0033178	proton-transporting two-sector ATPase complex, catalytic domain	cellular_component	2	0.812538	0.000613913	0.0427283	0.333333	0
TGME49_270180	REA	opportunity_balanced	curated_go	GO:0020008	rhoptry	cellular_component	3	0.732664	6.03969e-05	0.0140121	0.333333	0
TGME49_270190	REA	raw_global	curated_go	GO:0020008	rhoptry	cellular_component	1	0.873785	2.93963e-10	4.09197e-08	0.333333	0
TGME49_270190	REA	raw_global	curated_go	GO:0016459	myosin complex	cellular_component	2	0.827105	0.000172464	0.00800235	0.333333	0
TGME49_270190	REA	raw_global	curated_go	GO:0070258	inner membrane pellicle complex	cellular_component	3	0.811849	9.70677e-25	6.30363e-22	0.333333	0
TGME49_270190	REA	raw_global	curated_bud	BUD	BUD	scientist_confirmed_hand_curated	1	0.70389	2.60734e-06	2.60734e-06	1	0
TGME49_270190	REA	opportunity_balanced	curated_go	GO:0020008	rhoptry	cellular_component	1	0.844144	6.48051e-09	9.02087e-07	0.333333	0
TGME49_270190	REA	opportunity_balanced	curated_go	GO:0016459	myosin complex	cellular_component	2	0.809068	0.000369545	0.0171469	0.333333	0
TGME49_270190	REA	opportunity_balanced	curated_go	GO:0070258	inner membrane pellicle complex	cellular_component	3	0.786983	1.04009e-20	7.23903e-18	0.333333	0
TGME49_270190	REA	opportunity_balanced	curated_bud	BUD	BUD	scientist_confirmed_hand_curated	1	0.683886	2.05991e-05	2.05991e-05	1	0
TGME49_270200	REA	raw_global	curated_go	GO:0020008	rhoptry	cellular_component	1	0.902578	1.27261e-11	1.77148e-09	0.333333	0
TGME49_270200	REA	raw_global	curated_go	GO:0016459	myosin complex	cellular_component	2	0.841168	9.46626e-05	0.00470608	0.333333	0
TGME49_270200	REA	raw_global	curated_go	GO:0070258	inner membrane pellicle complex	cellular_component	3	0.811104	1.24734e-24	4.34074e-22	0.333333	0
TGME49_270200	REA	raw_global	curated_bud	BUD	BUD	scientist_confirmed_hand_curated	1	0.727533	1.84523e-07	1.84523e-07	1	0
TGME49_270200	REA	opportunity_balanced	curated_go	GO:0020008	rhoptry	cellular_component	1	0.882441	1.31302e-10	1.82772e-08	0.333333	0
TGME49_270200	REA	opportunity_balanced	curated_go	GO:0016459	myosin complex	cellular_component	2	0.81741	0.000264389	0.0131439	0.333333	0
TGME49_270200	REA	opportunity_balanced	curated_go	GO:0070258	inner membrane pellicle complex	cellular_component	3	0.784185	2.41207e-20	1.6788e-17	0.333333	0
TGME49_270200	REA	opportunity_balanced	curated_bud	BUD	BUD	scientist_confirmed_hand_curated	1	0.711823	1.15822e-06	1.15822e-06	1	0
TGME49_270220	REA	raw_global	curated_go	GO:0015979	photosynthesis	biological_process	1	0.972861	3.04477e-05	0.000246414	0.333333	0
TGME49_270220	REA	raw_global	curated_go	GO:0015995	chlorophyll biosynthetic process	biological_process	2	0.972861	3.04477e-05	0.000246414	0.333333	0
TGME49_270220	REA	raw_global	curated_go	GO:0016851	magnesium chelatase activity	molecular_function	3	0.972861	3.04477e-05	0.000246414	0.333333	0
TGME49_270220	REA	opportunity_balanced	curated_go	GO:0015979	photosynthesis	biological_process	1	0.987847	1.81032e-05	0.000157498	0.333333	0
TGME49_270220	REA	opportunity_balanced	curated_go	GO:0015995	chlorophyll biosynthetic process	biological_process	2	0.987847	1.81032e-05	0.000157498	0.333333	0
TGME49_270220	REA	opportunity_balanced	curated_go	GO:0016851	magnesium chelatase activity	molecular_function	3	0.987847	1.81032e-05	0.000157498	0.333333	0
TGME49_270240	REA	raw_global	curated_go	GO:0020008	rhoptry	cellular_component	1	0.837621	1.10697e-08	1.92612e-06	0.333333	0
TGME49_270240	REA	raw_global	curated_go	GO:0003777	microtubule motor activity	molecular_function	2	0.760712	0.000574295	0.0307469	0.333333	0
TGME49_270240	REA	raw_global	curated_go	GO:0007018	microtubule-based movement	biological_process	3	0.760712	0.000574295	0.0307469	0.333333	0
TGME49_270240	REA	raw_global	curated_bud	BUD	BUD	scientist_confirmed_hand_curated	1	0.784653	1.00467e-10	1.00467e-10	1	0
TGME49_270240	REA	opportunity_balanced	curated_go	GO:0020008	rhoptry	cellular_component	1	0.799304	3.79467e-07	8.80364e-05	0.333333	0
TGME49_270240	REA	opportunity_balanced	curated_go	GO:0003777	microtubule motor activity	molecular_function	2	0.769055	0.000408052	0.0258185	0.333333	0
TGME49_270240	REA	opportunity_balanced	curated_go	GO:0007018	microtubule-based movement	biological_process	3	0.769055	0.000408052	0.0258185	0.333333	0
TGME49_270240	REA	opportunity_balanced	curated_bud	BUD	BUD	scientist_confirmed_hand_curated	1	0.781976	1.60712e-10	1.60712e-10	1	0
TGME49_270250	REA	raw_global	curated_go	GO:0020005	symbiont-containing vacuole membrane	cellular_component	1	0.901236	0.00094838	0.0316029	0.333333	0
TGME49_270250	REA	raw_global	curated_go	GO:0020026	apicomplexan dense granule	cellular_component	2	0.880667	9.72232e-05	0.00483338	0.333333	0
TGME49_270250	REA	raw_global	curated_go	GO:0020009	microneme	cellular_component	3	0.867663	7.98385e-08	1.85225e-05	0.333333	0
TGME49_270250	REA	opportunity_balanced	curated_go	GO:0020026	apicomplexan dense granule	cellular_component	1	0.874481	0.000127532	0.0126804	0.333333	0
TGME49_270250	REA	opportunity_balanced	curated_go	GO:0020009	microneme	cellular_component	2	0.805144	7.37999e-06	0.0041675	0.333333	0
TGME49_270250	REA	opportunity_balanced	curated_go	GO:0042254	ribosome biogenesis	biological_process	3	0.782051	8.17894e-05	0.0126804	0.333333	0
TGME49_270260	REA	raw_global	curated_go	GO:0020026	apicomplexan dense granule	cellular_component	1	0.877793	0.000108656	0.015125	0.333333	0
TGME49_270260	REA	raw_global	curated_go	GO:0020009	microneme	cellular_component	2	0.811972	4.35069e-06	0.00302808	0.333333	0
TGME49_270260	REA	raw_global	curated_go	GO:0020003	symbiont-containing vacuole	cellular_component	3	0.712481	1.67069e-05	0.005814	0.333333	0
TGME49_270260	REA	opportunity_balanced	curated_go	GO:0020026	apicomplexan dense granule	cellular_component	1	0.869543	0.00015375	0.0267526	0.5	0
TGME49_270260	REA	opportunity_balanced	curated_go	GO:0020009	microneme	cellular_component	2	0.772479	5.47495e-05	0.0267526	0.5	0
TGME49_270270	REA	raw_global	curated_go	GO:0003774	cytoskeletal motor activity	molecular_function	1	0.729214	7.29089e-05	0.0101489	0.333333	0
TGME49_270270	REA	raw_global	curated_go	GO:0020008	rhoptry	cellular_component	2	0.719468	0.000138133	0.0137343	0.333333	0
TGME49_270270	REA	raw_global	curated_go	GO:0070258	inner membrane pellicle complex	cellular_component	3	0.70294	1.5779e-11	1.09822e-08	0.333333	0
TGME49_270270	REA	raw_global	curated_bud	BUD	BUD	scientist_confirmed_hand_curated	1	0.690648	1.02183e-05	1.02183e-05	1	0
TGME49_270270	REA	opportunity_balanced	curated_go	GO:0003774	cytoskeletal motor activity	molecular_function	1	0.720585	0.000131845	0.022941	0.333333	0
TGME49_270270	REA	opportunity_balanced	curated_go	GO:0070258	inner membrane pellicle complex	cellular_component	2	0.673438	1.10217e-08	7.67112e-06	0.333333	0
TGME49_270270	REA	opportunity_balanced	curated_go	GO:0005856	cytoskeleton	cellular_component	3	0.671661	9.43326e-05	0.0218852	0.333333	0
TGME49_270270	REA	opportunity_balanced	curated_bud	BUD	BUD	scientist_confirmed_hand_curated	1	0.676333	4.20835e-05	4.20835e-05	1	0
TGME49_270300	REA	raw_global	curated_go	GO:0020009	microneme	cellular_component	1	0.818952	2.72511e-06	0.000379336	0.5	0
TGME49_270300	REA	raw_global	curated_go	GO:0070258	inner membrane pellicle complex	cellular_component	2	0.753397	5.67259e-17	1.97406e-14	0.5	0
TGME49_270300	REA	opportunity_balanced	curated_go	GO:0020009	microneme	cellular_component	1	0.770468	6.15288e-05	0.00856481	0.5	0
TGME49_270300	REA	opportunity_balanced	curated_go	GO:0070258	inner membrane pellicle complex	cellular_component	2	0.705711	1.60867e-11	5.59817e-09	0.5	0
TGME49_270310	REA	raw_global	curated_go	GO:0020008	rhoptry	cellular_component	1	0.838019	1.06572e-08	1.48348e-06	0.333333	0
TGME49_270310	REA	raw_global	curated_go	GO:0005874	microtubule	cellular_component	2	0.808418	0.000683083	0.0226393	0.333333	0
TGME49_270310	REA	raw_global	curated_go	GO:0070258	inner membrane pellicle complex	cellular_component	3	0.806026	6.78148e-24	4.71991e-21	0.333333	0
TGME49_270310	REA	raw_global	curated_bud	BUD	BUD	scientist_confirmed_hand_curated	1	0.674997	4.6083e-05	4.6083e-05	1	0
TGME49_270310	REA	opportunity_balanced	curated_go	GO:0020008	rhoptry	cellular_component	1	0.8048	2.3712e-07	3.30071e-05	0.333333	0
TGME49_270310	REA	opportunity_balanced	curated_go	GO:0070258	inner membrane pellicle complex	cellular_component	2	0.773121	6.20725e-19	4.32024e-16	0.333333	0
TGME49_270310	REA	opportunity_balanced	curated_go	GO:0015629	actin cytoskeleton	cellular_component	3	0.764679	0.000777998	0.0491982	0.333333	0
TGME49_270310	REA	opportunity_balanced	curated_bud	BUD	BUD	scientist_confirmed_hand_curated	1	0.658435	0.000205354	0.000205354	1	0
TGME49_270320	REA	raw_global	curated_go	GO:0020008	rhoptry	cellular_component	1	0.822009	4.75894e-08	6.62445e-06	0.333333	0
TGME49_270320	REA	raw_global	curated_go	GO:0070258	inner membrane pellicle complex	cellular_component	2	0.813376	5.79608e-25	1.95008e-22	0.333333	0
TGME49_270320	REA	raw_global	curated_go	GO:0020009	microneme	cellular_component	3	0.812291	4.25937e-06	0.000423503	0.333333	0
TGME49_270320	REA	raw_global	curated_bud	BUD	BUD	scientist_confirmed_hand_curated	1	0.621035	0.00341978	0.00341978	1	0
TGME49_270320	REA	opportunity_balanced	curated_go	GO:0016459	myosin complex	cellular_component	1	0.798939	0.000549148	0.0224828	0.333333	0
TGME49_270320	REA	opportunity_balanced	curated_go	GO:0020008	rhoptry	cellular_component	2	0.771173	3.71802e-06	0.000517549	0.333333	0
TGME49_270320	REA	opportunity_balanced	curated_go	GO:0070258	inner membrane pellicle complex	cellular_component	3	0.760941	1.91455e-17	1.09745e-14	0.333333	0
TGME49_270320	REA	opportunity_balanced	curated_bud	BUD	BUD	scientist_confirmed_hand_curated	1	0.59828	0.0142026	0.0142026	1	0
TGME49_270330	REA	raw_global	curated_go	GO:0020008	rhoptry	cellular_component	1	0.909845	5.56219e-12	3.87128e-09	0.333333	0
TGME49_270330	REA	raw_global	curated_go	GO:0020010	conoid	cellular_component	2	0.853688	0.00026805	0.00811141	0.333333	0
TGME49_270330	REA	raw_global	curated_go	GO:0048193	Golgi vesicle transport	biological_process	3	0.789615	0.00229222	0.0419838	0.333333	0
TGME49_270330	REA	raw_global	curated_bud	BUD	BUD	scientist_confirmed_hand_curated	1	0.795751	1.93961e-11	1.93961e-11	1	0
TGME49_270330	REA	opportunity_balanced	curated_go	GO:0020008	rhoptry	cellular_component	1	0.894934	3.38155e-11	2.35356e-08	0.333333	0
TGME49_270330	REA	opportunity_balanced	curated_go	GO:0020010	conoid	cellular_component	2	0.822923	0.000806568	0.0255169	0.333333	0
TGME49_270330	REA	opportunity_balanced	curated_go	GO:0030117	membrane coat	cellular_component	3	0.738453	0.000243768	0.0113108	0.333333	0
TGME49_270330	REA	opportunity_balanced	curated_bud	BUD	BUD	scientist_confirmed_hand_curated	1	0.782136	1.57057e-10	1.57057e-10	1	0
TGME49_270350	REA	raw_global	curated_go	GO:0020008	rhoptry	cellular_component	1	0.939689	1.60055e-13	2.22797e-11	0.333333	0
TGME49_270350	REA	raw_global	curated_go	GO:0020010	conoid	cellular_component	2	0.849214	0.00031513	0.0129018	0.333333	0
TGME49_270350	REA	raw_global	curated_go	GO:0016459	myosin complex	cellular_component	3	0.785178	0.000903501	0.0309176	0.333333	0
TGME49_270350	REA	raw_global	curated_bud	BUD	BUD	scientist_confirmed_hand_curated	1	0.797479	1.49342e-11	1.49342e-11	1	0
TGME49_270350	REA	opportunity_balanced	curated_go	GO:0020008	rhoptry	cellular_component	1	0.929744	6.19204e-13	2.62317e-10	0.333333	0
TGME49_270350	REA	opportunity_balanced	curated_go	GO:0003774	cytoskeletal motor activity	molecular_function	2	0.74247	3.02847e-05	0.00175651	0.333333	0
TGME49_270350	REA	opportunity_balanced	curated_go	GO:0070258	inner membrane pellicle complex	cellular_component	3	0.70964	6.75599e-12	1.17554e-09	0.333333	0
TGME49_270350	REA	opportunity_balanced	curated_bud	BUD	BUD	scientist_confirmed_hand_curated	1	0.784685	1.08722e-10	1.08722e-10	1	0
TGME49_270360	REA	raw_global	curated_go	GO:0030120	vesicle coat	cellular_component	1	0.892165	0.000441917	0.00580328	0.333333	0
TGME49_270360	REA	raw_global	curated_go	GO:0006888	endoplasmic reticulum to Golgi vesicle-mediated transport	biological_process	2	0.884938	0.000549586	0.00695476	0.333333	0
TGME49_270360	REA	raw_global	curated_go	GO:0004298	threonine-type endopeptidase activity	molecular_function	3	0.86965	3.69581e-07	1.42905e-05	0.333333	0
TGME49_270360	REA	raw_global	curated_bud	BUD	BUD	scientist_confirmed_hand_curated	1	0.724364	2.67295e-07	2.67295e-07	1	0
TGME49_270360	REA	opportunity_balanced	curated_go	GO:0030120	vesicle coat	cellular_component	1	0.881495	0.000642342	0.00876608	0.333333	0
TGME49_270360	REA	opportunity_balanced	curated_go	GO:0006888	endoplasmic reticulum to Golgi vesicle-mediated transport	biological_process	2	0.8714	0.000849213	0.0109454	0.333333	0
TGME49_270360	REA	opportunity_balanced	curated_go	GO:0004298	threonine-type endopeptidase activity	molecular_function	3	0.859851	7.74451e-07	2.83694e-05	0.333333	0
TGME49_270360	REA	opportunity_balanced	curated_bud	BUD	BUD	scientist_confirmed_hand_curated	1	0.707054	1.94373e-06	1.94373e-06	1	0
TGME49_270370	REA	raw_global	curated_go	GO:0019773	proteasome core complex, alpha-subunit complex	cellular_component	1	0.913313	7.69182e-05	0.0010101	0.333333	0
TGME49_270370	REA	raw_global	curated_go	GO:0030120	vesicle coat	cellular_component	2	0.896936	0.000381947	0.003407	0.333333	0
TGME49_270370	REA	raw_global	curated_go	GO:0004298	threonine-type endopeptidase activity	molecular_function	3	0.884583	1.29708e-07	4.1035e-06	0.333333	0
TGME49_270370	REA	raw_global	curated_bud	BUD	BUD	scientist_confirmed_hand_curated	1	0.683899	1.98456e-05	1.98456e-05	1	0
TGME49_270370	REA	opportunity_balanced	curated_go	GO:0019773	proteasome core complex, alpha-subunit complex	cellular_component	1	0.888526	0.000193318	0.00231981	0.333333	0
TGME49_270370	REA	opportunity_balanced	curated_go	GO:0004298	threonine-type endopeptidase activity	molecular_function	2	0.87909	2.07753e-07	6.28678e-06	0.333333	0
TGME49_270370	REA	opportunity_balanced	curated_go	GO:0000776	kinetochore	cellular_component	3	0.87758	0.000112841	0.00147999	0.333333	0
TGME49_270370	REA	opportunity_balanced	curated_bud	BUD	BUD	scientist_confirmed_hand_curated	1	0.674839	4.83105e-05	4.83105e-05	1	0
TGME49_270380	REA	raw_global	curated_go	GO:0003735	structural constituent of ribosome	molecular_function	1	0.893816	4.13973e-37	4.11607e-35	0.333333	2
TGME49_270380	REA	raw_global	curated_go	GO:0005840	ribosome	cellular_component	2	0.893816	4.13973e-37	4.11607e-35	0.333333	2
TGME49_270380	REA	raw_global	curated_go	GO:0015986	proton motive force-driven ATP synthesis	biological_process	3	0.867245	0.000162355	0.00185244	0.333333	0
TGME49_270380	REA	opportunity_balanced	curated_go	GO:0003735	structural constituent of ribosome	molecular_function	1	0.886035	7.04439e-35	7.00414e-33	0.333333	2
TGME49_270380	REA	opportunity_balanced	curated_go	GO:0005840	ribosome	cellular_component	2	0.886035	7.04439e-35	7.00414e-33	0.333333	2
TGME49_270380	REA	opportunity_balanced	curated_go	GO:0016272	prefoldin complex	cellular_component	3	0.844947	0.00383529	0.0190668	0.333333	0
TGME49_270450	REA	raw_global	curated_go	GO:0015979	photosynthesis	biological_process	1	0.947583	0.000265402	0.00164928	0.333333	2
TGME49_270450	REA	raw_global	curated_go	GO:0015995	chlorophyll biosynthetic process	biological_process	2	0.947583	0.000265402	0.00164928	0.333333	2
TGME49_270450	REA	raw_global	curated_go	GO:0016851	magnesium chelatase activity	molecular_function	3	0.947583	0.000265402	0.00164928	0.333333	2
TGME49_270450	REA	opportunity_balanced	curated_go	GO:0015979	photosynthesis	biological_process	1	0.963374	0.000170793	0.00116541	0.333333	2
TGME49_270450	REA	opportunity_balanced	curated_go	GO:0015995	chlorophyll biosynthetic process	biological_process	2	0.963374	0.000170793	0.00116541	0.333333	2
TGME49_270450	REA	opportunity_balanced	curated_go	GO:0016851	magnesium chelatase activity	molecular_function	3	0.963374	0.000170793	0.00116541	0.333333	2
TGME49_270510	REA	raw_global	curated_go	GO:0015979	photosynthesis	biological_process	1	0.927942	0.000142563	0.000822911	0.333333	0
TGME49_270510	REA	raw_global	curated_go	GO:0015995	chlorophyll biosynthetic process	biological_process	2	0.927942	0.000142563	0.000822911	0.333333	0
TGME49_270510	REA	raw_global	curated_go	GO:0016851	magnesium chelatase activity	molecular_function	3	0.927942	0.000142563	0.000822911	0.333333	0
TGME49_270510	REA	opportunity_balanced	curated_go	GO:0015979	photosynthesis	biological_process	1	0.941977	9.12532e-05	0.00071362	0.333333	0
TGME49_270510	REA	opportunity_balanced	curated_go	GO:0015995	chlorophyll biosynthetic process	biological_process	2	0.941977	9.12532e-05	0.00071362	0.333333	0
TGME49_270510	REA	opportunity_balanced	curated_go	GO:0016851	magnesium chelatase activity	molecular_function	3	0.941977	9.12532e-05	0.00071362	0.333333	0
TGME49_270520	REA	raw_global	curated_go	GO:0008380	RNA splicing	biological_process	1	0.924604	0.000506602	0.00559674	0.333333	0
TGME49_270520	REA	raw_global	curated_go	GO:0006364	rRNA processing	biological_process	2	0.913991	2.53565e-05	0.000504232	0.333333	0
TGME49_270520	REA	raw_global	curated_go	GO:0020005	symbiont-containing vacuole membrane	cellular_component	3	0.886451	0.00138808	0.0122291	0.333333	0
TGME49_270520	REA	opportunity_balanced	curated_go	GO:0008380	RNA splicing	biological_process	1	0.956853	0.000207034	0.00297312	0.333333	0
TGME49_270520	REA	opportunity_balanced	curated_go	GO:0006364	rRNA processing	biological_process	2	0.939584	8.80232e-06	0.000235631	0.333333	0
TGME49_270520	REA	opportunity_balanced	curated_go	GO:0020005	symbiont-containing vacuole membrane	cellular_component	3	0.81381	0.00773359	0.0466225	0.333333	0
TGME49_270530	REA	raw_global	curated_go	GO:0000776	kinetochore	cellular_component	1	0.933568	1.09813e-05	0.000224793	0.333333	0
TGME49_270530	REA	raw_global	curated_go	GO:0030120	vesicle coat	cellular_component	2	0.886167	0.000529718	0.00466689	0.333333	0
TGME49_270530	REA	raw_global	curated_go	GO:0006888	endoplasmic reticulum to Golgi vesicle-mediated transport	biological_process	3	0.826829	0.0027931	0.0196364	0.333333	0
TGME49_270530	REA	raw_global	curated_bud	BUD	BUD	scientist_confirmed_hand_curated	1	0.724291	2.69567e-07	2.69567e-07	1	0
TGME49_270530	REA	opportunity_balanced	curated_go	GO:0000776	kinetochore	cellular_component	1	0.92342	1.76574e-05	0.000378298	0.333333	0
TGME49_270530	REA	opportunity_balanced	curated_go	GO:0030120	vesicle coat	cellular_component	2	0.872193	0.000842201	0.00732715	0.333333	0
TGME49_270530	REA	opportunity_balanced	curated_go	GO:0017119	COG complex	cellular_component	3	0.816122	0.00742305	0.0426979	0.333333	0
TGME49_270530	REA	opportunity_balanced	curated_bud	BUD	BUD	scientist_confirmed_hand_curated	1	0.713276	9.87032e-07	9.87032e-07	1	0
TGME49_270540	REA	raw_global	curated_go	GO:0006364	rRNA processing	biological_process	1	0.959463	3.43927e-06	0.000104075	0.333333	0
TGME49_270540	REA	raw_global	curated_go	GO:0008380	RNA splicing	biological_process	2	0.938782	0.000341168	0.00677668	0.333333	0
TGME49_270540	REA	raw_global	curated_go	GO:0020005	symbiont-containing vacuole membrane	cellular_component	3	0.864513	0.00238869	0.0286643	0.333333	0
TGME49_270540	REA	opportunity_balanced	curated_go	GO:0006364	rRNA processing	biological_process	1	0.96109	3.34494e-06	9.70032e-05	0.333333	0
TGME49_270540	REA	opportunity_balanced	curated_go	GO:0008380	RNA splicing	biological_process	2	0.943906	0.000300809	0.00598181	0.333333	0
TGME49_270540	REA	opportunity_balanced	curated_go	GO:0015093	ferrous iron transmembrane transporter activity	molecular_function	3	0.812191	0.00411826	0.045497	0.333333	0
TGME49_270550	REA	raw_global	curated_go	GO:0020008	rhoptry	cellular_component	1	0.872366	3.412e-10	2.37475e-07	0.333333	0
TGME49_270550	REA	raw_global	curated_go	GO:0020010	conoid	cellular_component	2	0.855233	0.00025337	0.0057879	0.333333	0
TGME49_270550	REA	raw_global	curated_go	GO:0000776	kinetochore	cellular_component	3	0.811632	0.00114274	0.0172902	0.333333	0
TGME49_270550	REA	raw_global	curated_bud	BUD	BUD	scientist_confirmed_hand_curated	1	0.813515	1.23011e-12	1.23011e-12	1	0
TGME49_270550	REA	opportunity_balanced	curated_go	GO:0020008	rhoptry	cellular_component	1	0.850908	3.34863e-09	2.33064e-06	0.333333	0
TGME49_270550	REA	opportunity_balanced	curated_go	GO:0020010	conoid	cellular_component	2	0.816696	0.000991729	0.0222659	0.333333	0
TGME49_270550	REA	opportunity_balanced	curated_go	GO:0000776	kinetochore	cellular_component	3	0.796244	0.00190272	0.0351947	0.333333	0
TGME49_270550	REA	opportunity_balanced	curated_bud	BUD	BUD	scientist_confirmed_hand_curated	1	0.801578	8.76745e-12	8.76745e-12	1	0
TGME49_270560	REA	raw_global	curated_go	GO:0008380	RNA splicing	biological_process	1	0.95491	0.000214614	0.00445258	0.333333	0
TGME49_270560	REA	raw_global	curated_go	GO:0015986	proton motive force-driven ATP synthesis	biological_process	2	0.807728	0.00129696	0.0137151	0.333333	0
TGME49_270560	REA	raw_global	curated_go	GO:0046933	proton-transporting ATP synthase activity, rotational mechanism	molecular_function	3	0.807728	0.00129696	0.0137151	0.333333	0
TGME49_270560	REA	opportunity_balanced	curated_go	GO:0008380	RNA splicing	biological_process	1	0.958509	0.000197243	0.00416004	0.333333	0
TGME49_270560	REA	opportunity_balanced	curated_go	GO:0015986	proton motive force-driven ATP synthesis	biological_process	2	0.815511	0.00103354	0.0112397	0.333333	0
TGME49_270560	REA	opportunity_balanced	curated_go	GO:0046933	proton-transporting ATP synthase activity, rotational mechanism	molecular_function	3	0.815511	0.00103354	0.0112397	0.333333	0
TGME49_270640	REA	raw_global	curated_go	GO:0020008	rhoptry	cellular_component	1	0.709192	0.000263813	0.0204015	0.333333	0
TGME49_270640	REA	raw_global	curated_go	GO:0003735	structural constituent of ribosome	molecular_function	2	0.691598	2.82008e-10	6.54259e-08	0.333333	0
TGME49_270640	REA	raw_global	curated_go	GO:0005840	ribosome	cellular_component	3	0.691598	2.82008e-10	6.54259e-08	0.333333	0
TGME49_270640	REA	raw_global	curated_bud	BUD	BUD	scientist_confirmed_hand_curated	1	0.630255	0.0018038	0.0018038	1	0
TGME49_270640	REA	opportunity_balanced	curated_go	GO:0003735	structural constituent of ribosome	molecular_function	1	0.667226	4.64673e-08	1.07804e-05	0.333333	0
TGME49_270640	REA	opportunity_balanced	curated_go	GO:0005840	ribosome	cellular_component	2	0.667226	4.64673e-08	1.07804e-05	0.333333	0
TGME49_270640	REA	opportunity_balanced	curated_go	GO:0006412	translation	biological_process	3	0.605014	1.84951e-05	0.00257451	0.333333	0
TGME49_270640	REA	opportunity_balanced	curated_bud	BUD	BUD	scientist_confirmed_hand_curated	1	0.616377	0.00472681	0.00472681	1	0
TGME49_270690	REA	raw_global	curated_go	GO:0008380	RNA splicing	biological_process	1	0.92972	0.00043982	0.00850318	0.333333	0
TGME49_270690	REA	raw_global	curated_go	GO:0020005	symbiont-containing vacuole membrane	cellular_component	2	0.824453	0.00600983	0.0439974	0.333333	0
TGME49_270690	REA	raw_global	curated_go	GO:0061695	transferase complex, transferring phosphorus-containing groups	cellular_component	3	0.799364	0.00557023	0.0431526	0.333333	0
TGME49_270690	REA	opportunity_balanced	curated_go	GO:0008380	RNA splicing	biological_process	1	0.926776	0.000486042	0.0120816	0.333333	0
TGME49_270690	REA	opportunity_balanced	curated_go	GO:0006364	rRNA processing	biological_process	2	0.773689	0.00375849	0.0446516	0.333333	0
TGME49_270690	REA	opportunity_balanced	curated_go	GO:0015986	proton motive force-driven ATP synthesis	biological_process	3	0.770738	0.00410513	0.0446516	0.333333	0
TGME49_270700	REA	raw_global	curated_go	GO:0020005	symbiont-containing vacuole membrane	cellular_component	1	0.958595	0.000192648	0.00536332	0.333333	0
TGME49_270700	REA	raw_global	curated_go	GO:0008380	RNA splicing	biological_process	2	0.886104	0.00140033	0.0324877	0.333333	0
TGME49_270700	REA	raw_global	curated_go	GO:0020026	apicomplexan dense granule	cellular_component	3	0.873563	0.000127798	0.00370615	0.333333	0
TGME49_270700	REA	opportunity_balanced	curated_go	GO:0008380	RNA splicing	biological_process	1	0.917819	0.00062056	0.0187787	0.333333	0
TGME49_270700	REA	opportunity_balanced	curated_go	GO:0020005	symbiont-containing vacuole membrane	cellular_component	2	0.907385	0.000835408	0.0209674	0.333333	0
TGME49_270700	REA	opportunity_balanced	curated_go	GO:0020026	apicomplexan dense granule	cellular_component	3	0.878607	0.000108902	0.00421089	0.333333	0
TGME49_270710	REA	raw_global	curated_go	GO:0008380	RNA splicing	biological_process	1	0.945068	0.000285272	0.00551525	0.333333	0
TGME49_270710	REA	raw_global	curated_go	GO:0006364	rRNA processing	biological_process	2	0.914154	2.51844e-05	0.000674168	0.333333	0
TGME49_270710	REA	raw_global	curated_go	GO:0020005	symbiont-containing vacuole membrane	cellular_component	3	0.904834	0.000862808	0.0139655	0.333333	0
TGME49_270710	REA	opportunity_balanced	curated_go	GO:0008380	RNA splicing	biological_process	1	0.955997	0.000212277	0.00461703	0.333333	0
TGME49_270710	REA	opportunity_balanced	curated_go	GO:0006364	rRNA processing	biological_process	2	0.921121	1.95305e-05	0.000566386	0.333333	0
TGME49_270710	REA	opportunity_balanced	curated_go	GO:0020005	symbiont-containing vacuole membrane	cellular_component	3	0.87233	0.00203434	0.025284	0.333333	0
TGME49_270720	REA	raw_global	curated_go	GO:0015979	photosynthesis	biological_process	1	0.979185	2.42297e-05	0.000196092	0.333333	0
TGME49_270720	REA	raw_global	curated_go	GO:0015995	chlorophyll biosynthetic process	biological_process	2	0.979185	2.42297e-05	0.000196092	0.333333	0
TGME49_270720	REA	raw_global	curated_go	GO:0016851	magnesium chelatase activity	molecular_function	3	0.979185	2.42297e-05	0.000196092	0.333333	0
TGME49_270720	REA	opportunity_balanced	curated_go	GO:0015979	photosynthesis	biological_process	1	0.983026	2.16031e-05	0.000171786	0.333333	0
TGME49_270720	REA	opportunity_balanced	curated_go	GO:0015995	chlorophyll biosynthetic process	biological_process	2	0.983026	2.16031e-05	0.000171786	0.333333	0
TGME49_270720	REA	opportunity_balanced	curated_go	GO:0016851	magnesium chelatase activity	molecular_function	3	0.983026	2.16031e-05	0.000171786	0.333333	0
TGME49_270740	REA	raw_global	curated_go	GO:0006364	rRNA processing	biological_process	1	0.848509	0.000323216	0.00591995	0.333333	0
TGME49_270740	REA	raw_global	curated_go	GO:0020005	symbiont-containing vacuole membrane	cellular_component	2	0.845827	0.00371396	0.036327	0.333333	0
TGME49_270740	REA	raw_global	curated_go	GO:0015093	ferrous iron transmembrane transporter activity	molecular_function	3	0.801785	0.00525184	0.0440395	0.333333	0
TGME49_270740	REA	opportunity_balanced	curated_go	GO:0006364	rRNA processing	biological_process	1	0.862292	0.00020128	0.00413787	0.333333	0
TGME49_270740	REA	opportunity_balanced	curated_go	GO:1990904	ribonucleoprotein complex	cellular_component	2	0.790135	8.91187e-05	0.00221524	0.333333	1
TGME49_270740	REA	opportunity_balanced	curated_go	GO:0015986	proton motive force-driven ATP synthesis	biological_process	3	0.765592	0.00475633	0.0408457	0.333333	0
TGME49_270750	REA	raw_global	curated_go	GO:0015979	photosynthesis	biological_process	1	0.921075	0.00017833	0.00121684	0.333333	0
TGME49_270750	REA	raw_global	curated_go	GO:0015995	chlorophyll biosynthetic process	biological_process	2	0.921075	0.00017833	0.00121684	0.333333	0
TGME49_270750	REA	raw_global	curated_go	GO:0016851	magnesium chelatase activity	molecular_function	3	0.921075	0.00017833	0.00121684	0.333333	0
TGME49_270750	REA	opportunity_balanced	curated_go	GO:0015979	photosynthesis	biological_process	1	0.910475	0.000255086	0.001614	0.333333	0
TGME49_270750	REA	opportunity_balanced	curated_go	GO:0015995	chlorophyll biosynthetic process	biological_process	2	0.910475	0.000255086	0.001614	0.333333	0
TGME49_270750	REA	opportunity_balanced	curated_go	GO:0016851	magnesium chelatase activity	molecular_function	3	0.910475	0.000255086	0.001614	0.333333	0
TGME49_270770	REA	raw_global	curated_go	GO:0005739	mitochondrion	cellular_component	1	0.621521	6.03359e-05	0.0419938	1	0
TGME49_270790	REA	raw_global	curated_go	GO:0008380	RNA splicing	biological_process	1	0.918318	0.000601494	0.00510537	0.333333	0
TGME49_270790	REA	raw_global	curated_go	GO:0004781	sulfate adenylyltransferase (ATP) activity	molecular_function	2	0.868979	0.00214344	0.0138133	0.333333	0
TGME49_270790	REA	raw_global	curated_go	GO:0015986	proton motive force-driven ATP synthesis	biological_process	3	0.833514	0.000548147	0.00476888	0.333333	0
TGME49_270790	REA	opportunity_balanced	curated_go	GO:0008380	RNA splicing	biological_process	1	0.913482	0.000697362	0.00564377	0.333333	0
TGME49_270790	REA	opportunity_balanced	curated_go	GO:0004781	sulfate adenylyltransferase (ATP) activity	molecular_function	2	0.873805	0.00194658	0.0129031	0.333333	0
TGME49_270790	REA	opportunity_balanced	curated_go	GO:0051246	regulation of protein metabolic process	biological_process	3	0.835	0.00482383	0.0197493	0.333333	0
TGME49_270810	REA	raw_global	curated_go	GO:0006888	endoplasmic reticulum to Golgi vesicle-mediated transport	biological_process	1	0.883962	0.000565851	0.0106441	0.333333	0
TGME49_270810	REA	raw_global	curated_go	GO:0030120	vesicle coat	cellular_component	2	0.874313	0.000752425	0.0124687	0.333333	0
TGME49_270810	REA	raw_global	curated_go	GO:0004298	threonine-type endopeptidase activity	molecular_function	3	0.806011	2.07967e-05	0.000594297	0.333333	0
TGME49_270810	REA	raw_global	curated_bud	BUD	BUD	scientist_confirmed_hand_curated	1	0.633138	0.001465	0.001465	1	0
TGME49_270810	REA	opportunity_balanced	curated_go	GO:0006888	endoplasmic reticulum to Golgi vesicle-mediated transport	biological_process	1	0.882932	0.000606307	0.0102924	0.333333	0
TGME49_270810	REA	opportunity_balanced	curated_go	GO:0030120	vesicle coat	cellular_component	2	0.868498	0.000936378	0.0141678	0.333333	0
TGME49_270810	REA	opportunity_balanced	curated_go	GO:0004298	threonine-type endopeptidase activity	molecular_function	3	0.802172	2.73371e-05	0.000679523	0.333333	0
TGME49_270810	REA	opportunity_balanced	curated_bud	BUD	BUD	scientist_confirmed_hand_curated	1	0.631144	0.00172501	0.00172501	1	0
TGME49_270830	REA	raw_global	curated_go	GO:0015986	proton motive force-driven ATP synthesis	biological_process	1	0.896475	5.20439e-05	0.000646831	0.333333	0
TGME49_270830	REA	raw_global	curated_go	GO:0046933	proton-transporting ATP synthase activity, rotational mechanism	molecular_function	2	0.896475	5.20439e-05	0.000646831	0.333333	0
TGME49_270830	REA	raw_global	curated_go	GO:0008380	RNA splicing	biological_process	3	0.844526	0.00382709	0.0204896	0.333333	0
TGME49_270830	REA	opportunity_balanced	curated_go	GO:0015986	proton motive force-driven ATP synthesis	biological_process	1	0.884455	8.7173e-05	0.00106443	0.333333	0
TGME49_270830	REA	opportunity_balanced	curated_go	GO:0046933	proton-transporting ATP synthase activity, rotational mechanism	molecular_function	2	0.884455	8.7173e-05	0.00106443	0.333333	0
TGME49_270830	REA	opportunity_balanced	curated_go	GO:0008380	RNA splicing	biological_process	3	0.846575	0.00369627	0.0196382	0.333333	0
TGME49_270840	REA	raw_global	curated_go	GO:0015979	photosynthesis	biological_process	1	0.952732	6.18572e-05	0.000594531	0.333333	0
TGME49_270840	REA	raw_global	curated_go	GO:0015995	chlorophyll biosynthetic process	biological_process	2	0.952732	6.18572e-05	0.000594531	0.333333	0
TGME49_270840	REA	raw_global	curated_go	GO:0016851	magnesium chelatase activity	molecular_function	3	0.952732	6.18572e-05	0.000594531	0.333333	0
TGME49_270840	REA	opportunity_balanced	curated_go	GO:0015979	photosynthesis	biological_process	1	0.9524	6.39868e-05	0.000601822	0.333333	0
TGME49_270840	REA	opportunity_balanced	curated_go	GO:0015995	chlorophyll biosynthetic process	biological_process	2	0.9524	6.39868e-05	0.000601822	0.333333	0
TGME49_270840	REA	opportunity_balanced	curated_go	GO:0016851	magnesium chelatase activity	molecular_function	3	0.9524	6.39868e-05	0.000601822	0.333333	0
TGME49_270865	REA	raw_global	curated_go	GO:0020009	microneme	cellular_component	1	0.814848	3.59197e-06	0.000625003	0.5	0
TGME49_270865	REA	raw_global	curated_go	GO:0070258	inner membrane pellicle complex	cellular_component	2	0.669635	1.43189e-08	4.98297e-06	0.5	0
TGME49_270865	REA	opportunity_balanced	curated_go	GO:0020009	microneme	cellular_component	1	0.777832	3.998e-05	0.00927536	0.5	0
TGME49_270865	REA	opportunity_balanced	curated_go	GO:0070258	inner membrane pellicle complex	cellular_component	2	0.623046	3.60103e-05	0.00927536	0.5	0
TGME49_270880	REA	raw_global	curated_go	GO:0006364	rRNA processing	biological_process	1	0.944197	6.86968e-06	0.000159377	0.333333	0
TGME49_270880	REA	raw_global	curated_go	GO:0008380	RNA splicing	biological_process	2	0.916107	0.0006386	0.00683793	0.333333	0
TGME49_270880	REA	raw_global	curated_go	GO:0020005	symbiont-containing vacuole membrane	cellular_component	3	0.897941	0.0010335	0.0104249	0.333333	0
TGME49_270880	REA	opportunity_balanced	curated_go	GO:0006364	rRNA processing	biological_process	1	0.96071	3.40379e-06	8.77421e-05	0.333333	0
TGME49_270880	REA	opportunity_balanced	curated_go	GO:0008380	RNA splicing	biological_process	2	0.94501	0.000291485	0.00343853	0.333333	0
TGME49_270880	REA	opportunity_balanced	curated_go	GO:0020005	symbiont-containing vacuole membrane	cellular_component	3	0.844262	0.00395112	0.0289472	0.333333	0
TGME49_270890	REA	raw_global	curated_go	GO:0020008	rhoptry	cellular_component	1	0.897128	2.34549e-11	1.63246e-08	0.333333	0
TGME49_270890	REA	raw_global	curated_go	GO:0020010	conoid	cellular_component	2	0.821068	0.000836849	0.0221877	0.333333	0
TGME49_270890	REA	raw_global	curated_go	GO:0000776	kinetochore	cellular_component	3	0.784056	0.0027141	0.0487798	0.333333	0
TGME49_270890	REA	raw_global	curated_bud	BUD	BUD	scientist_confirmed_hand_curated	1	0.804898	4.77879e-12	4.77879e-12	1	0
TGME49_270890	REA	opportunity_balanced	curated_go	GO:0020008	rhoptry	cellular_component	1	0.878919	1.91022e-10	1.32952e-07	0.333333	0
TGME49_270890	REA	opportunity_balanced	curated_go	GO:0003777	microtubule motor activity	molecular_function	2	0.74844	0.000998058	0.0330785	0.333333	0
TGME49_270890	REA	opportunity_balanced	curated_go	GO:0007018	microtubule-based movement	biological_process	3	0.74844	0.000998058	0.0330785	0.333333	0
TGME49_270890	REA	opportunity_balanced	curated_bud	BUD	BUD	scientist_confirmed_hand_curated	1	0.796286	1.95869e-11	1.95869e-11	1	0
TGME49_270910	REA	raw_global	curated_go	GO:0015979	photosynthesis	biological_process	1	0.850318	0.00148758	0.0114825	0.333333	0
TGME49_270910	REA	raw_global	curated_go	GO:0015995	chlorophyll biosynthetic process	biological_process	2	0.850318	0.00148758	0.0114825	0.333333	0
TGME49_270910	REA	raw_global	curated_go	GO:0016851	magnesium chelatase activity	molecular_function	3	0.850318	0.00148758	0.0114825	0.333333	0
TGME49_270910	REA	opportunity_balanced	curated_go	GO:0015979	photosynthesis	biological_process	1	0.866334	0.000962286	0.00775328	0.333333	0
TGME49_270910	REA	opportunity_balanced	curated_go	GO:0015995	chlorophyll biosynthetic process	biological_process	2	0.866334	0.000962286	0.00775328	0.333333	0
TGME49_270910	REA	opportunity_balanced	curated_go	GO:0016851	magnesium chelatase activity	molecular_function	3	0.866334	0.000962286	0.00775328	0.333333	0
TGME49_270920	REA	raw_global	curated_go	GO:0006888	endoplasmic reticulum to Golgi vesicle-mediated transport	biological_process	1	0.886745	0.000520601	0.00724677	0.333333	0
TGME49_270920	REA	raw_global	curated_go	GO:0030120	vesicle coat	cellular_component	2	0.876373	0.000708387	0.00864977	0.333333	0
TGME49_270920	REA	raw_global	curated_go	GO:0000776	kinetochore	cellular_component	3	0.844848	0.000368389	0.00569775	0.333333	0
TGME49_270920	REA	raw_global	curated_bud	BUD	BUD	scientist_confirmed_hand_curated	1	0.673072	5.50184e-05	5.50184e-05	1	0
TGME49_270920	REA	opportunity_balanced	curated_go	GO:0006888	endoplasmic reticulum to Golgi vesicle-mediated transport	biological_process	1	0.874274	0.000781469	0.011824	0.333333	0
TGME49_270920	REA	opportunity_balanced	curated_go	GO:0030120	vesicle coat	cellular_component	2	0.864552	0.00104757	0.0132566	0.333333	0
TGME49_270920	REA	opportunity_balanced	curated_go	GO:0000776	kinetochore	cellular_component	3	0.830117	0.000630434	0.00975072	0.333333	0
TGME49_270920	REA	opportunity_balanced	curated_bud	BUD	BUD	scientist_confirmed_hand_curated	1	0.673336	5.54527e-05	5.54527e-05	1	0
TGME49_270930	REA	raw_global	curated_go	GO:0015979	photosynthesis	biological_process	1	0.911029	0.000246018	0.00186118	0.333333	0
TGME49_270930	REA	raw_global	curated_go	GO:0015995	chlorophyll biosynthetic process	biological_process	2	0.911029	0.000246018	0.00186118	0.333333	0
TGME49_270930	REA	raw_global	curated_go	GO:0016851	magnesium chelatase activity	molecular_function	3	0.911029	0.000246018	0.00186118	0.333333	0
TGME49_270930	REA	opportunity_balanced	curated_go	GO:0015979	photosynthesis	biological_process	1	0.912538	0.000238972	0.00173255	0.333333	0
TGME49_270930	REA	opportunity_balanced	curated_go	GO:0015995	chlorophyll biosynthetic process	biological_process	2	0.912538	0.000238972	0.00173255	0.333333	0
TGME49_270930	REA	opportunity_balanced	curated_go	GO:0016851	magnesium chelatase activity	molecular_function	3	0.912538	0.000238972	0.00173255	0.333333	0
TGME49_270975	REA	raw_global	curated_go	GO:0020008	rhoptry	cellular_component	1	0.898566	1.99755e-11	1.3903e-08	0.333333	0
TGME49_270975	REA	raw_global	curated_go	GO:0020010	conoid	cellular_component	2	0.849919	0.000307234	0.00689789	0.333333	0
TGME49_270975	REA	raw_global	curated_go	GO:0000776	kinetochore	cellular_component	3	0.811036	0.00116516	0.0168948	0.333333	0
TGME49_270975	REA	raw_global	curated_bud	BUD	BUD	scientist_confirmed_hand_curated	1	0.815206	9.38471e-13	9.38471e-13	1	0
TGME49_270975	REA	opportunity_balanced	curated_go	GO:0020008	rhoptry	cellular_component	1	0.881344	1.47626e-10	1.02747e-07	0.333333	0
TGME49_270975	REA	opportunity_balanced	curated_go	GO:0020010	conoid	cellular_component	2	0.808455	0.00129671	0.025786	0.333333	0
TGME49_270975	REA	opportunity_balanced	curated_go	GO:0000776	kinetochore	cellular_component	3	0.801423	0.00161767	0.0296289	0.333333	0
TGME49_270975	REA	opportunity_balanced	curated_bud	BUD	BUD	scientist_confirmed_hand_curated	1	0.80276	7.31341e-12	7.31341e-12	1	0
TGME49_271000	REA	raw_global	curated_go	GO:0020008	rhoptry	cellular_component	1	0.901944	1.36698e-11	9.51416e-09	0.333333	0
TGME49_271000	REA	raw_global	curated_go	GO:0020010	conoid	cellular_component	2	0.829908	0.000620528	0.0227309	0.333333	0
TGME49_271000	REA	raw_global	curated_go	GO:0003777	microtubule motor activity	molecular_function	3	0.751691	0.000848045	0.0254573	0.333333	0
TGME49_271000	REA	raw_global	curated_bud	BUD	BUD	scientist_confirmed_hand_curated	1	0.808452	2.74253e-12	2.74253e-12	1	0
TGME49_271000	REA	opportunity_balanced	curated_go	GO:0020008	rhoptry	cellular_component	1	0.883314	1.19578e-10	8.32265e-08	0.333333	0
TGME49_271000	REA	opportunity_balanced	curated_go	GO:0003777	microtubule motor activity	molecular_function	2	0.746376	0.00108787	0.0378579	0.333333	0
TGME49_271000	REA	opportunity_balanced	curated_go	GO:0007018	microtubule-based movement	biological_process	3	0.746376	0.00108787	0.0378579	0.333333	0
TGME49_271000	REA	opportunity_balanced	curated_bud	BUD	BUD	scientist_confirmed_hand_curated	1	0.79996	1.12273e-11	1.12273e-11	1	0
TGME49_271030	REA	raw_global	curated_go	GO:0019773	proteasome core complex, alpha-subunit complex	cellular_component	1	0.896118	0.00014318	0.00261354	0.333333	0
TGME49_271030	REA	raw_global	curated_go	GO:0000776	kinetochore	cellular_component	2	0.868655	0.000153958	0.00261354	0.333333	0
TGME49_271030	REA	raw_global	curated_go	GO:0004298	threonine-type endopeptidase activity	molecular_function	3	0.85117	1.28016e-06	6.36422e-05	0.333333	0
TGME49_271030	REA	raw_global	curated_bud	BUD	BUD	scientist_confirmed_hand_curated	1	0.73949	4.36272e-08	4.36272e-08	1	0
TGME49_271030	REA	opportunity_balanced	curated_go	GO:0019773	proteasome core complex, alpha-subunit complex	cellular_component	1	0.87774	0.000279749	0.00526231	0.333333	0
TGME49_271030	REA	opportunity_balanced	curated_go	GO:0000776	kinetochore	cellular_component	2	0.875757	0.000121	0.00247695	0.333333	0
TGME49_271030	REA	opportunity_balanced	curated_go	GO:0004298	threonine-type endopeptidase activity	molecular_function	3	0.832347	4.5489e-06	0.000197877	0.333333	0
TGME49_271030	REA	opportunity_balanced	curated_bud	BUD	BUD	scientist_confirmed_hand_curated	1	0.720145	4.57139e-07	4.57139e-07	1	0
TGME49_271050	REA	raw_global	curated_go	GO:0020008	rhoptry	cellular_component	1	0.899257	1.84893e-11	2.57371e-09	0.333333	0
TGME49_271050	REA	raw_global	curated_go	GO:0004691	cAMP-dependent protein kinase activity	molecular_function	2	0.88307	0.00151186	0.0375805	0.333333	0
TGME49_271050	REA	raw_global	curated_go	GO:0070258	inner membrane pellicle complex	cellular_component	3	0.831456	1.071e-27	3.72709e-25	0.333333	0
TGME49_271050	REA	raw_global	curated_bud	BUD	BUD	scientist_confirmed_hand_curated	1	0.701065	3.51417e-06	3.51417e-06	1	0
TGME49_271050	REA	opportunity_balanced	curated_go	GO:0020008	rhoptry	cellular_component	1	0.875699	2.68356e-10	3.73551e-08	0.333333	0
TGME49_271050	REA	opportunity_balanced	curated_go	GO:0004690	cyclic nucleotide-dependent protein kinase activity	molecular_function	2	0.812972	0.00111653	0.0457122	0.333333	0
TGME49_271050	REA	opportunity_balanced	curated_go	GO:0016459	myosin complex	cellular_component	3	0.798898	0.000550003	0.0263296	0.333333	0
TGME49_271050	REA	opportunity_balanced	curated_bud	BUD	BUD	scientist_confirmed_hand_curated	1	0.686487	1.6005e-05	1.6005e-05	1	0
TGME49_271060	REA	raw_global	curated_go	GO:0015979	photosynthesis	biological_process	1	0.923316	0.000165827	0.00120224	0.333333	0
TGME49_271060	REA	raw_global	curated_go	GO:0015995	chlorophyll biosynthetic process	biological_process	2	0.923316	0.000165827	0.00120224	0.333333	0
TGME49_271060	REA	raw_global	curated_go	GO:0016851	magnesium chelatase activity	molecular_function	3	0.923316	0.000165827	0.00120224	0.333333	0
TGME49_271060	REA	opportunity_balanced	curated_go	GO:0015979	photosynthesis	biological_process	1	0.93092	0.000131909	0.00105527	0.333333	0
TGME49_271060	REA	opportunity_balanced	curated_go	GO:0015995	chlorophyll biosynthetic process	biological_process	2	0.93092	0.000131909	0.00105527	0.333333	0
TGME49_271060	REA	opportunity_balanced	curated_go	GO:0016851	magnesium chelatase activity	molecular_function	3	0.93092	0.000131909	0.00105527	0.333333	0
TGME49_271090	REA	raw_global	curated_go	GO:0000776	kinetochore	cellular_component	1	0.856291	0.000243762	0.00521774	0.333333	0
TGME49_271090	REA	raw_global	curated_go	GO:0048193	Golgi vesicle transport	biological_process	2	0.829447	0.000630391	0.0110725	0.333333	0
TGME49_271090	REA	raw_global	curated_go	GO:0019773	proteasome core complex, alpha-subunit complex	cellular_component	3	0.823466	0.00152803	0.0247327	0.333333	0
TGME49_271090	REA	raw_global	curated_bud	BUD	BUD	scientist_confirmed_hand_curated	1	0.741259	3.50381e-08	3.50381e-08	1	0
TGME49_271090	REA	opportunity_balanced	curated_go	GO:0000776	kinetochore	cellular_component	1	0.83794	0.000481425	0.010471	0.333333	0
TGME49_271090	REA	opportunity_balanced	curated_go	GO:0048193	Golgi vesicle transport	biological_process	2	0.803542	0.00153693	0.0267425	0.333333	0
TGME49_271090	REA	opportunity_balanced	curated_go	GO:0030117	membrane coat	cellular_component	3	0.784565	1.57792e-05	0.000784453	0.333333	0
TGME49_271090	REA	opportunity_balanced	curated_bud	BUD	BUD	scientist_confirmed_hand_curated	1	0.739889	4.40929e-08	4.40929e-08	1	0
TGME49_271100	REA	raw_global	curated_go	GO:0006364	rRNA processing	biological_process	1	0.963937	2.79667e-06	7.78592e-05	0.333333	0
TGME49_271100	REA	raw_global	curated_go	GO:0008380	RNA splicing	biological_process	2	0.91563	0.000646875	0.0102324	0.333333	0
TGME49_271100	REA	raw_global	curated_go	GO:0004781	sulfate adenylyltransferase (ATP) activity	molecular_function	3	0.842272	0.0040305	0.0346325	0.333333	0
TGME49_271100	REA	opportunity_balanced	curated_go	GO:0006364	rRNA processing	biological_process	1	0.966483	2.60681e-06	7.25736e-05	0.333333	0
TGME49_271100	REA	opportunity_balanced	curated_go	GO:0008380	RNA splicing	biological_process	2	0.921161	0.000566781	0.00896545	0.333333	0
TGME49_271100	REA	opportunity_balanced	curated_go	GO:0015093	ferrous iron transmembrane transporter activity	molecular_function	3	0.838487	0.00208655	0.0226912	0.333333	0
TGME49_271120	REA	raw_global	curated_go	GO:0020008	rhoptry	cellular_component	1	0.895444	2.82872e-11	1.96879e-08	0.333333	0
TGME49_271120	REA	raw_global	curated_go	GO:0042572	retinol metabolic process	biological_process	2	0.841578	0.00409501	0.0483073	0.333333	0
TGME49_271120	REA	raw_global	curated_go	GO:0050253	retinyl-palmitate esterase activity	molecular_function	3	0.841578	0.00409501	0.0483073	0.333333	0
TGME49_271120	REA	raw_global	curated_bud	BUD	BUD	scientist_confirmed_hand_curated	1	0.820804	3.793e-13	3.793e-13	1	0
TGME49_271120	REA	opportunity_balanced	curated_go	GO:0020008	rhoptry	cellular_component	1	0.870225	4.75189e-10	3.30731e-07	0.333333	0
TGME49_271120	REA	opportunity_balanced	curated_go	GO:0000776	kinetochore	cellular_component	2	0.790201	0.00229252	0.0409127	0.333333	0
TGME49_271120	REA	opportunity_balanced	curated_go	GO:0020010	conoid	cellular_component	3	0.783132	0.00284663	0.0471727	0.333333	0
TGME49_271120	REA	opportunity_balanced	curated_bud	BUD	BUD	scientist_confirmed_hand_curated	1	0.81183	1.77771e-12	1.77771e-12	1	0
TGME49_271145	REA	raw_global	curated_go	GO:0006364	rRNA processing	biological_process	1	0.920499	1.92739e-05	0.000432731	0.333333	0
TGME49_271145	REA	raw_global	curated_go	GO:0020005	symbiont-containing vacuole membrane	cellular_component	2	0.866421	0.00228097	0.0288647	0.333333	0
TGME49_271145	REA	raw_global	curated_go	GO:0006541	L-glutamine metabolic process	biological_process	3	0.835208	0.00107184	0.0158724	0.333333	0
TGME49_271145	REA	opportunity_balanced	curated_go	GO:0006364	rRNA processing	biological_process	1	0.917158	2.3081e-05	0.000518205	0.333333	0
TGME49_271145	REA	opportunity_balanced	curated_go	GO:0020005	symbiont-containing vacuole membrane	cellular_component	2	0.896099	0.00112087	0.0162526	0.333333	0
TGME49_271145	REA	opportunity_balanced	curated_go	GO:0006541	L-glutamine metabolic process	biological_process	3	0.818392	0.0018198	0.0234553	0.333333	0
TGME49_271170	REA	raw_global	curated_go	GO:0006888	endoplasmic reticulum to Golgi vesicle-mediated transport	biological_process	1	0.906404	0.000284649	0.00238694	0.333333	0
TGME49_271170	REA	raw_global	curated_go	GO:0030120	vesicle coat	cellular_component	2	0.881866	0.000602307	0.00399243	0.333333	0
TGME49_271170	REA	raw_global	curated_go	GO:0004298	threonine-type endopeptidase activity	molecular_function	3	0.858035	8.12516e-07	1.71367e-05	0.333333	0
TGME49_271170	REA	opportunity_balanced	curated_go	GO:0006888	endoplasmic reticulum to Golgi vesicle-mediated transport	biological_process	1	0.894793	0.000424775	0.00351956	0.333333	0
TGME49_271170	REA	opportunity_balanced	curated_go	GO:0030120	vesicle coat	cellular_component	2	0.873361	0.000814286	0.00529666	0.333333	0
TGME49_271170	REA	opportunity_balanced	curated_go	GO:0004298	threonine-type endopeptidase activity	molecular_function	3	0.862032	6.69245e-07	1.66355e-05	0.333333	0
TGME49_271250	REA	raw_global	curated_go	GO:0015979	photosynthesis	biological_process	1	0.935169	0.000112245	0.000797166	0.333333	0
TGME49_271250	REA	raw_global	curated_go	GO:0015995	chlorophyll biosynthetic process	biological_process	2	0.935169	0.000112245	0.000797166	0.333333	0
TGME49_271250	REA	raw_global	curated_go	GO:0016851	magnesium chelatase activity	molecular_function	3	0.935169	0.000112245	0.000797166	0.333333	0
TGME49_271250	REA	opportunity_balanced	curated_go	GO:0015979	photosynthesis	biological_process	1	0.944623	8.34473e-05	0.000598756	0.333333	0
TGME49_271250	REA	opportunity_balanced	curated_go	GO:0015995	chlorophyll biosynthetic process	biological_process	2	0.944623	8.34473e-05	0.000598756	0.333333	0
TGME49_271250	REA	opportunity_balanced	curated_go	GO:0016851	magnesium chelatase activity	molecular_function	3	0.944623	8.34473e-05	0.000598756	0.333333	0
TGME49_271260	REA	raw_global	curated_go	GO:0020008	rhoptry	cellular_component	1	0.918721	1.98542e-12	2.7637e-10	0.333333	0
TGME49_271260	REA	raw_global	curated_go	GO:0016459	myosin complex	cellular_component	2	0.855512	5.01633e-05	0.00232758	0.333333	0
TGME49_271260	REA	raw_global	curated_go	GO:0020010	conoid	cellular_component	3	0.840103	0.000435686	0.0168465	0.333333	0
TGME49_271260	REA	raw_global	curated_bud	BUD	BUD	scientist_confirmed_hand_curated	1	0.766041	1.38443e-09	1.38443e-09	1	0
TGME49_271260	REA	opportunity_balanced	curated_go	GO:0020008	rhoptry	cellular_component	1	0.90249	1.45887e-11	2.03075e-09	0.333333	0
TGME49_271260	REA	opportunity_balanced	curated_go	GO:0016459	myosin complex	cellular_component	2	0.827432	0.000174996	0.00869982	0.333333	0
TGME49_271260	REA	opportunity_balanced	curated_go	GO:0020010	conoid	cellular_component	3	0.8091	0.00127003	0.0480704	0.333333	0
TGME49_271260	REA	opportunity_balanced	curated_bud	BUD	BUD	scientist_confirmed_hand_curated	1	0.748394	1.5193e-08	1.5193e-08	1	0
TGME49_271270	REA	raw_global	curated_go	GO:0020008	rhoptry	cellular_component	1	0.939159	1.7082e-13	2.37782e-11	0.333333	0
TGME49_271270	REA	raw_global	curated_go	GO:0020010	conoid	cellular_component	2	0.840456	0.00043032	0.0199668	0.333333	0
TGME49_271270	REA	raw_global	curated_go	GO:0016459	myosin complex	cellular_component	3	0.800195	0.000510714	0.020929	0.333333	0
TGME49_271270	REA	raw_global	curated_bud	BUD	BUD	scientist_confirmed_hand_curated	1	0.792765	3.03746e-11	3.03746e-11	1	0
TGME49_271270	REA	opportunity_balanced	curated_go	GO:0020008	rhoptry	cellular_component	1	0.934023	3.70348e-13	8.59207e-11	0.333333	0
TGME49_271270	REA	opportunity_balanced	curated_go	GO:0003777	microtubule motor activity	molecular_function	2	0.752117	0.000854743	0.0346504	0.333333	0
TGME49_271270	REA	opportunity_balanced	curated_go	GO:0007018	microtubule-based movement	biological_process	3	0.752117	0.000854743	0.0346504	0.333333	0
TGME49_271270	REA	opportunity_balanced	curated_bud	BUD	BUD	scientist_confirmed_hand_curated	1	0.777775	2.92551e-10	2.92551e-10	1	0
TGME49_271280	REA	raw_global	curated_go	GO:0006364	rRNA processing	biological_process	1	0.949214	5.48567e-06	0.000136358	0.333333	0
TGME49_271280	REA	raw_global	curated_go	GO:0008380	RNA splicing	biological_process	2	0.916063	0.000639348	0.00754214	0.333333	0
TGME49_271280	REA	raw_global	curated_go	GO:0020005	symbiont-containing vacuole membrane	cellular_component	3	0.85194	0.00322145	0.0260713	0.333333	0
TGME49_271280	REA	opportunity_balanced	curated_go	GO:0006364	rRNA processing	biological_process	1	0.947444	6.21096e-06	0.000154387	0.333333	0
TGME49_271280	REA	opportunity_balanced	curated_go	GO:0008380	RNA splicing	biological_process	2	0.925357	0.000505374	0.00639528	0.333333	0
TGME49_271280	REA	opportunity_balanced	curated_go	GO:0020005	symbiont-containing vacuole membrane	cellular_component	3	0.841221	0.00423475	0.0310251	0.333333	0
TGME49_271320	REA	raw_global	curated_go	GO:0070258	inner membrane pellicle complex	cellular_component	1	0.673784	6.52977e-09	2.89912e-06	0.5	0
TGME49_271320	REA	raw_global	curated_go	GO:0045177	apical part of cell	cellular_component	2	0.609512	6.56438e-06	0.00152294	0.5	0
TGME49_271320	REA	opportunity_balanced	curated_go	GO:0070258	inner membrane pellicle complex	cellular_component	1	0.653126	3.90866e-07	0.000163525	1	0
TGME49_271335	REA	raw_global	curated_go	GO:0015979	photosynthesis	biological_process	1	0.838826	0.00203389	0.0159055	0.333333	0
TGME49_271335	REA	raw_global	curated_go	GO:0015995	chlorophyll biosynthetic process	biological_process	2	0.838826	0.00203389	0.0159055	0.333333	0
TGME49_271335	REA	raw_global	curated_go	GO:0016851	magnesium chelatase activity	molecular_function	3	0.838826	0.00203389	0.0159055	0.333333	0
TGME49_271335	REA	opportunity_balanced	curated_go	GO:0006096	glycolytic process	biological_process	1	0.871348	0.000144161	0.00171087	0.333333	0
TGME49_271335	REA	opportunity_balanced	curated_go	GO:0015979	photosynthesis	biological_process	2	0.85106	0.00147783	0.0114286	0.333333	0
TGME49_271335	REA	opportunity_balanced	curated_go	GO:0015995	chlorophyll biosynthetic process	biological_process	3	0.85106	0.00147783	0.0114286	0.333333	0
TGME49_271350	REA	raw_global	curated_go	GO:0015979	photosynthesis	biological_process	1	0.937554	0.000103648	0.000775685	0.333333	0
TGME49_271350	REA	raw_global	curated_go	GO:0015995	chlorophyll biosynthetic process	biological_process	2	0.937554	0.000103648	0.000775685	0.333333	0
TGME49_271350	REA	raw_global	curated_go	GO:0016851	magnesium chelatase activity	molecular_function	3	0.937554	0.000103648	0.000775685	0.333333	0
TGME49_271350	REA	opportunity_balanced	curated_go	GO:0015979	photosynthesis	biological_process	1	0.939675	9.85966e-05	0.000714825	0.333333	0
TGME49_271350	REA	opportunity_balanced	curated_go	GO:0015995	chlorophyll biosynthetic process	biological_process	2	0.939675	9.85966e-05	0.000714825	0.333333	0
TGME49_271350	REA	opportunity_balanced	curated_go	GO:0016851	magnesium chelatase activity	molecular_function	3	0.939675	9.85966e-05	0.000714825	0.333333	0
TGME49_271360	REA	raw_global	curated_go	GO:0015698	inorganic anion transport	biological_process	1	0.855377	0.00129258	0.01666	0.333333	0
TGME49_271360	REA	raw_global	curated_go	GO:0019773	proteasome core complex, alpha-subunit complex	cellular_component	2	0.852155	0.000630401	0.0099718	0.333333	0
TGME49_271360	REA	raw_global	curated_go	GO:0071705	nitrogen compound transport	biological_process	3	0.834084	0.00053746	0.00912371	0.333333	0
TGME49_271360	REA	opportunity_balanced	curated_go	GO:0019773	proteasome core complex, alpha-subunit complex	cellular_component	1	0.842838	0.00086897	0.0134401	0.333333	0
TGME49_271360	REA	opportunity_balanced	curated_go	GO:0071705	nitrogen compound transport	biological_process	2	0.838772	0.000467367	0.00793384	0.333333	0
TGME49_271360	REA	opportunity_balanced	curated_go	GO:0015698	inorganic anion transport	biological_process	3	0.837162	0.00216819	0.0249854	0.333333	0
TGME49_271380	REA	raw_global	curated_go	GO:0020008	rhoptry	cellular_component	1	0.878251	1.83283e-10	2.55131e-08	0.333333	0
TGME49_271380	REA	raw_global	curated_go	GO:0016459	myosin complex	cellular_component	2	0.836849	0.000114083	0.00539066	0.333333	0
TGME49_271380	REA	raw_global	curated_go	GO:0070258	inner membrane pellicle complex	cellular_component	3	0.799367	5.99103e-23	3.35329e-20	0.333333	0
TGME49_271380	REA	raw_global	curated_bud	BUD	BUD	scientist_confirmed_hand_curated	1	0.724421	2.65524e-07	2.65524e-07	1	0
TGME49_271380	REA	opportunity_balanced	curated_go	GO:0020008	rhoptry	cellular_component	1	0.856485	1.92521e-09	2.67989e-07	0.333333	0
TGME49_271380	REA	opportunity_balanced	curated_go	GO:0016459	myosin complex	cellular_component	2	0.815524	0.000285378	0.0141874	0.333333	0
TGME49_271380	REA	opportunity_balanced	curated_go	GO:0070258	inner membrane pellicle complex	cellular_component	3	0.775715	2.9305e-19	2.03963e-16	0.333333	0
TGME49_271380	REA	opportunity_balanced	curated_bud	BUD	BUD	scientist_confirmed_hand_curated	1	0.709043	1.56838e-06	1.56838e-06	1	0
TGME49_271430	REA	raw_global	curated_go	GO:0020008	rhoptry	cellular_component	1	0.910328	5.26208e-12	7.32482e-10	0.333333	0
TGME49_271430	REA	raw_global	curated_go	GO:0020010	conoid	cellular_component	2	0.840618	0.000427863	0.0148896	0.333333	0
TGME49_271430	REA	raw_global	curated_go	GO:0016459	myosin complex	cellular_component	3	0.826888	0.000174038	0.00709987	0.333333	0
TGME49_271430	REA	raw_global	curated_bud	BUD	BUD	scientist_confirmed_hand_curated	1	0.765313	1.52887e-09	1.52887e-09	1	0
TGME49_271430	REA	opportunity_balanced	curated_go	GO:0020008	rhoptry	cellular_component	1	0.8924	4.46742e-11	6.21865e-09	0.333333	0
TGME49_271430	REA	opportunity_balanced	curated_go	GO:0016459	myosin complex	cellular_component	2	0.791438	0.000730899	0.0299239	0.333333	0
TGME49_271430	REA	opportunity_balanced	curated_go	GO:0070258	inner membrane pellicle complex	cellular_component	3	0.764593	6.95639e-18	4.84165e-15	0.333333	0
TGME49_271430	REA	opportunity_balanced	curated_bud	BUD	BUD	scientist_confirmed_hand_curated	1	0.747432	1.717e-08	1.717e-08	1	0
TGME49_271440	REA	raw_global	curated_go	GO:0000776	kinetochore	cellular_component	1	0.865672	0.000172224	0.00386671	0.333333	0
TGME49_271440	REA	raw_global	curated_go	GO:0030120	vesicle coat	cellular_component	2	0.841175	0.00190929	0.0210931	0.333333	0
TGME49_271440	REA	raw_global	curated_go	GO:0020010	conoid	cellular_component	3	0.817787	0.000933434	0.0124936	0.333333	0
TGME49_271440	REA	raw_global	curated_bud	BUD	BUD	scientist_confirmed_hand_curated	1	0.787202	6.92218e-11	6.92218e-11	1	0
TGME49_271440	REA	opportunity_balanced	curated_go	GO:0000776	kinetochore	cellular_component	1	0.844996	0.000375729	0.00941154	0.333333	0
TGME49_271440	REA	opportunity_balanced	curated_go	GO:0048193	Golgi vesicle transport	biological_process	2	0.833659	0.000569033	0.010704	0.333333	0
TGME49_271440	REA	opportunity_balanced	curated_go	GO:0030120	vesicle coat	cellular_component	3	0.820423	0.00342547	0.0384537	0.333333	0
TGME49_271440	REA	opportunity_balanced	curated_bud	BUD	BUD	scientist_confirmed_hand_curated	1	0.772298	6.30577e-10	6.30577e-10	1	0
TGME49_271460	REA	raw_global	curated_go	GO:0020008	rhoptry	cellular_component	1	0.849884	3.36373e-09	4.68231e-07	0.333333	0
TGME49_271460	REA	raw_global	curated_go	GO:0005874	microtubule	cellular_component	2	0.814927	0.000539115	0.0197486	0.333333	0
TGME49_271460	REA	raw_global	curated_go	GO:0070258	inner membrane pellicle complex	cellular_component	3	0.808444	3.03886e-24	1.05752e-21	0.333333	0
TGME49_271460	REA	raw_global	curated_bud	BUD	BUD	scientist_confirmed_hand_curated	1	0.645724	0.000564504	0.000564504	1	0
TGME49_271460	REA	opportunity_balanced	curated_go	GO:0020008	rhoptry	cellular_component	1	0.809698	1.54888e-07	2.15604e-05	0.333333	0
TGME49_271460	REA	opportunity_balanced	curated_go	GO:0016459	myosin complex	cellular_component	2	0.793404	0.000678557	0.0424358	0.333333	0
TGME49_271460	REA	opportunity_balanced	curated_go	GO:0005874	microtubule	cellular_component	3	0.790082	0.00132341	0.0484786	0.333333	0
TGME49_271460	REA	opportunity_balanced	curated_bud	BUD	BUD	scientist_confirmed_hand_curated	1	0.632112	0.00160903	0.00160903	1	0
TGME49_271600	REA	raw_global	curated_go	GO:0006096	glycolytic process	biological_process	1	0.840727	0.000426233	0.00349656	0.333333	0
TGME49_271600	REA	raw_global	curated_go	GO:0015979	photosynthesis	biological_process	2	0.830912	0.00250995	0.0129402	0.333333	0
TGME49_271600	REA	raw_global	curated_go	GO:0015995	chlorophyll biosynthetic process	biological_process	3	0.830912	0.00250995	0.0129402	0.333333	0
TGME49_271600	REA	opportunity_balanced	curated_go	GO:0006096	glycolytic process	biological_process	1	0.848149	0.000338077	0.00280121	0.333333	0
TGME49_271600	REA	opportunity_balanced	curated_go	GO:0015979	photosynthesis	biological_process	2	0.835994	0.00222228	0.0113729	0.333333	0
TGME49_271600	REA	opportunity_balanced	curated_go	GO:0015995	chlorophyll biosynthetic process	biological_process	3	0.835994	0.00222228	0.0113729	0.333333	0
TGME49_271610	REA	raw_global	curated_go	GO:0020005	symbiont-containing vacuole membrane	cellular_component	1	0.892911	0.00117701	0.0481882	0.333333	0
TGME49_271610	REA	raw_global	curated_go	GO:0020026	apicomplexan dense granule	cellular_component	2	0.853905	0.000265943	0.0132062	0.333333	0
TGME49_271610	REA	raw_global	curated_go	GO:0020009	microneme	cellular_component	3	0.806883	6.08212e-06	0.00113034	0.333333	0
TGME49_271610	REA	opportunity_balanced	curated_go	GO:0020026	apicomplexan dense granule	cellular_component	1	0.852861	0.000284504	0.0180013	0.333333	0
TGME49_271610	REA	opportunity_balanced	curated_go	GO:0006364	rRNA processing	biological_process	2	0.822302	0.000822447	0.0408874	0.333333	0
TGME49_271610	REA	opportunity_balanced	curated_go	GO:0020009	microneme	cellular_component	3	0.765202	8.32062e-05	0.00723894	0.333333	0
TGME49_271740	REA	raw_global	curated_go	GO:0006470	protein dephosphorylation	biological_process	1	0.901929	0.000931301	0.030866	0.333333	0
TGME49_271740	REA	raw_global	curated_go	GO:0008138	protein tyrosine/serine/threonine phosphatase activity	molecular_function	2	0.901929	0.000931301	0.030866	0.333333	0
TGME49_271740	REA	raw_global	curated_go	GO:0006364	rRNA processing	biological_process	3	0.809436	0.00122729	0.0371387	0.333333	0
TGME49_271740	REA	opportunity_balanced	curated_go	GO:0006364	rRNA processing	biological_process	1	0.824598	0.000761542	0.0353355	0.333333	0
TGME49_271740	REA	opportunity_balanced	curated_go	GO:0003676	nucleic acid binding	molecular_function	2	0.577914	7.88443e-06	0.000685945	0.333333	0
TGME49_271740	REA	opportunity_balanced	curated_go	GO:0140640	catalytic activity, acting on a nucleic acid	molecular_function	3	0.572148	0.000879026	0.0382376	0.333333	0
TGME49_271750	REA	raw_global	curated_go	GO:0032507	maintenance of protein location in cell	biological_process	1	0.864166	0.00240876	0.0399166	0.333333	0
TGME49_271750	REA	raw_global	curated_go	GO:0048193	Golgi vesicle transport	biological_process	2	0.841838	0.000409852	0.0153664	0.333333	0
TGME49_271750	REA	raw_global	curated_go	GO:0000776	kinetochore	cellular_component	3	0.782836	0.00281561	0.043548	0.333333	0
TGME49_271750	REA	raw_global	curated_bud	BUD	BUD	scientist_confirmed_hand_curated	1	0.756696	4.84883e-09	4.84883e-09	1	0
TGME49_271750	REA	opportunity_balanced	curated_go	GO:0048193	Golgi vesicle transport	biological_process	1	0.834951	0.000544316	0.0235741	0.333333	0
TGME49_271750	REA	opportunity_balanced	curated_go	GO:0030117	membrane coat	cellular_component	2	0.744485	0.000174622	0.0132381	0.333333	0
TGME49_271750	REA	opportunity_balanced	curated_go	GO:0004298	threonine-type endopeptidase activity	molecular_function	3	0.726509	0.00124561	0.0361227	0.333333	0
TGME49_271750	REA	opportunity_balanced	curated_bud	BUD	BUD	scientist_confirmed_hand_curated	1	0.750377	1.17923e-08	1.17923e-08	1	0
TGME49_271760	REA	raw_global	curated_go	GO:0015979	photosynthesis	biological_process	1	0.904271	0.000304295	0.00190801	0.333333	0
TGME49_271760	REA	raw_global	curated_go	GO:0015995	chlorophyll biosynthetic process	biological_process	2	0.904271	0.000304295	0.00190801	0.333333	0
TGME49_271760	REA	raw_global	curated_go	GO:0016851	magnesium chelatase activity	molecular_function	3	0.904271	0.000304295	0.00190801	0.333333	0
TGME49_271760	REA	opportunity_balanced	curated_go	GO:0015979	photosynthesis	biological_process	1	0.902645	0.00032593	0.0017862	0.333333	0
TGME49_271760	REA	opportunity_balanced	curated_go	GO:0015995	chlorophyll biosynthetic process	biological_process	2	0.902645	0.00032593	0.0017862	0.333333	0
TGME49_271760	REA	opportunity_balanced	curated_go	GO:0016851	magnesium chelatase activity	molecular_function	3	0.902645	0.00032593	0.0017862	0.333333	0
TGME49_271780	REA	raw_global	curated_go	GO:0000776	kinetochore	cellular_component	1	0.871746	0.000136954	0.00280352	0.333333	0
TGME49_271780	REA	raw_global	curated_go	GO:0006888	endoplasmic reticulum to Golgi vesicle-mediated transport	biological_process	2	0.857256	0.00122632	0.0146108	0.333333	0
TGME49_271780	REA	raw_global	curated_go	GO:0030120	vesicle coat	cellular_component	3	0.825889	0.0028622	0.0275303	0.333333	0
TGME49_271780	REA	raw_global	curated_bud	BUD	BUD	scientist_confirmed_hand_curated	1	0.784356	1.04895e-10	1.04895e-10	1	0
TGME49_271780	REA	opportunity_balanced	curated_go	GO:0006888	endoplasmic reticulum to Golgi vesicle-mediated transport	biological_process	1	0.855064	0.00134811	0.0191486	0.333333	0
TGME49_271780	REA	opportunity_balanced	curated_go	GO:0000776	kinetochore	cellular_component	2	0.853052	0.000281561	0.00593837	0.333333	0
TGME49_271780	REA	opportunity_balanced	curated_go	GO:0020010	conoid	cellular_component	3	0.80836	0.00130067	0.0188597	0.333333	0
TGME49_271780	REA	opportunity_balanced	curated_bud	BUD	BUD	scientist_confirmed_hand_curated	1	0.776988	3.2696e-10	3.2696e-10	1	0
TGME49_271790	REA	raw_global	curated_go	GO:0020008	rhoptry	cellular_component	1	0.82691	3.03187e-08	4.22036e-06	0.333333	0
TGME49_271790	REA	raw_global	curated_go	GO:0005874	microtubule	cellular_component	2	0.826571	0.00034927	0.0151932	0.333333	0
TGME49_271790	REA	raw_global	curated_go	GO:0070258	inner membrane pellicle complex	cellular_component	3	0.797498	1.09506e-22	3.81082e-20	0.333333	0
TGME49_271790	REA	raw_global	curated_bud	BUD	BUD	scientist_confirmed_hand_curated	1	0.635713	0.00121252	0.00121252	1	0
TGME49_271790	REA	opportunity_balanced	curated_go	GO:0020008	rhoptry	cellular_component	1	0.777926	2.19097e-06	0.000304983	0.333333	0
TGME49_271790	REA	opportunity_balanced	curated_go	GO:0070258	inner membrane pellicle complex	cellular_component	2	0.743803	1.84388e-15	7.60146e-13	0.333333	0
TGME49_271790	REA	opportunity_balanced	curated_go	GO:0005856	cytoskeleton	cellular_component	3	0.695699	1.0379e-05	0.00120397	0.333333	0
TGME49_271790	REA	opportunity_balanced	curated_bud	BUD	BUD	scientist_confirmed_hand_curated	1	0.61721	0.00447733	0.00447733	1	0
TGME49_271800	REA	raw_global	curated_go	GO:0005874	microtubule	cellular_component	1	0.808418	0.000683083	0.0297141	0.333333	0
TGME49_271800	REA	raw_global	curated_go	GO:0070258	inner membrane pellicle complex	cellular_component	2	0.780064	2.54212e-20	1.29996e-17	0.333333	0
TGME49_271800	REA	raw_global	curated_go	GO:0016459	myosin complex	cellular_component	3	0.776997	0.00121982	0.0446181	0.333333	0
TGME49_271800	REA	raw_global	curated_bud	BUD	BUD	scientist_confirmed_hand_curated	1	0.596992	0.0151062	0.0151062	1	0
TGME49_271800	REA	opportunity_balanced	curated_go	GO:0070258	inner membrane pellicle complex	cellular_component	1	0.747574	6.92464e-16	3.92971e-13	0.333333	0
TGME49_271800	REA	opportunity_balanced	curated_go	GO:0020008	rhoptry	cellular_component	2	0.717543	0.000162419	0.016155	0.333333	0
TGME49_271800	REA	opportunity_balanced	curated_go	GO:0005856	cytoskeleton	cellular_component	3	0.679984	4.52467e-05	0.00629834	0.333333	0
TGME49_271800	REA	opportunity_balanced	curated_bud	BUD	BUD	scientist_confirmed_hand_curated	1	0.585703	0.0279911	0.0279911	1	0
TGME49_271810	REA	raw_global	curated_go	GO:0015979	photosynthesis	biological_process	1	0.965742	3.9247e-05	0.000317627	0.333333	0
TGME49_271810	REA	raw_global	curated_go	GO:0015995	chlorophyll biosynthetic process	biological_process	2	0.965742	3.9247e-05	0.000317627	0.333333	0
TGME49_271810	REA	raw_global	curated_go	GO:0016851	magnesium chelatase activity	molecular_function	3	0.965742	3.9247e-05	0.000317627	0.333333	0
TGME49_271810	REA	opportunity_balanced	curated_go	GO:0015979	photosynthesis	biological_process	1	0.957475	5.36861e-05	0.000424608	0.333333	0
TGME49_271810	REA	opportunity_balanced	curated_go	GO:0015995	chlorophyll biosynthetic process	biological_process	2	0.957475	5.36861e-05	0.000424608	0.333333	0
TGME49_271810	REA	opportunity_balanced	curated_go	GO:0016851	magnesium chelatase activity	molecular_function	3	0.957475	5.36861e-05	0.000424608	0.333333	0
TGME49_271830	REA	raw_global	curated_go	GO:0020008	rhoptry	cellular_component	1	0.871628	3.68611e-10	5.13106e-08	0.333333	0
TGME49_271830	REA	raw_global	curated_go	GO:0070258	inner membrane pellicle complex	cellular_component	2	0.765721	1.7655e-18	1.22879e-15	0.333333	0
TGME49_271830	REA	raw_global	curated_go	GO:0009055	electron transfer activity	molecular_function	3	0.710546	0.000183036	0.0106161	0.333333	0
TGME49_271830	REA	raw_global	curated_bud	BUD	BUD	scientist_confirmed_hand_curated	1	0.671074	6.60054e-05	6.60054e-05	1	0
TGME49_271830	REA	opportunity_balanced	curated_go	GO:0020008	rhoptry	cellular_component	1	0.842819	7.36526e-09	1.02524e-06	0.333333	0
TGME49_271830	REA	opportunity_balanced	curated_go	GO:0070258	inner membrane pellicle complex	cellular_component	2	0.722897	3.2238e-13	2.24376e-10	0.333333	0
TGME49_271830	REA	opportunity_balanced	curated_go	GO:0009055	electron transfer activity	molecular_function	3	0.694335	0.000517243	0.0327274	0.333333	0
TGME49_271830	REA	opportunity_balanced	curated_bud	BUD	BUD	scientist_confirmed_hand_curated	1	0.658068	0.000211811	0.000211811	1	0
TGME49_271880	REA	raw_global	curated_go	GO:0020008	rhoptry	cellular_component	1	0.902995	1.21414e-11	4.22521e-09	0.333333	0
TGME49_271880	REA	raw_global	curated_go	GO:0020010	conoid	cellular_component	2	0.854501	0.000260228	0.00787472	0.333333	0
TGME49_271880	REA	raw_global	curated_go	GO:0003777	microtubule motor activity	molecular_function	3	0.767143	0.000431817	0.0107337	0.333333	0
TGME49_271880	REA	raw_global	curated_bud	BUD	BUD	scientist_confirmed_hand_curated	1	0.82134	3.47513e-13	3.47513e-13	1	0
TGME49_271880	REA	opportunity_balanced	curated_go	GO:0020008	rhoptry	cellular_component	1	0.87938	1.81927e-10	1.26621e-07	0.333333	0
TGME49_271880	REA	opportunity_balanced	curated_go	GO:0020010	conoid	cellular_component	2	0.810289	0.00122221	0.0283553	0.333333	0
TGME49_271880	REA	opportunity_balanced	curated_go	GO:0003777	microtubule motor activity	molecular_function	3	0.75455	0.00077057	0.0206276	0.333333	0
TGME49_271880	REA	opportunity_balanced	curated_bud	BUD	BUD	scientist_confirmed_hand_curated	1	0.80663	4.0192e-12	4.0192e-12	1	0
TGME49_271888	REA	raw_global	curated_go	GO:0006888	endoplasmic reticulum to Golgi vesicle-mediated transport	biological_process	1	0.88595	0.000533175	0.00789553	0.333333	0
TGME49_271888	REA	raw_global	curated_go	GO:0030120	vesicle coat	cellular_component	2	0.865026	0.000984062	0.0110016	0.333333	0
TGME49_271888	REA	raw_global	curated_go	GO:0004298	threonine-type endopeptidase activity	molecular_function	3	0.859222	7.50443e-07	2.90171e-05	0.333333	0
TGME49_271888	REA	raw_global	curated_bud	BUD	BUD	scientist_confirmed_hand_curated	1	0.664632	0.000117194	0.000117194	1	0
TGME49_271888	REA	opportunity_balanced	curated_go	GO:0006888	endoplasmic reticulum to Golgi vesicle-mediated transport	biological_process	1	0.882278	0.000618146	0.01014	0.333333	0
TGME49_271888	REA	opportunity_balanced	curated_go	GO:0030120	vesicle coat	cellular_component	2	0.848324	0.00164394	0.0193511	0.333333	0
TGME49_271888	REA	opportunity_balanced	curated_go	GO:0004298	threonine-type endopeptidase activity	molecular_function	3	0.844728	2.08327e-06	7.62957e-05	0.333333	0
TGME49_271888	REA	opportunity_balanced	curated_bud	BUD	BUD	scientist_confirmed_hand_curated	1	0.65387	0.000300352	0.000300352	1	0
TGME49_271920	REA	raw_global	curated_go	GO:0015979	photosynthesis	biological_process	1	0.947131	7.49746e-05	0.000592981	0.333333	0
TGME49_271920	REA	raw_global	curated_go	GO:0015995	chlorophyll biosynthetic process	biological_process	2	0.947131	7.49746e-05	0.000592981	0.333333	0
TGME49_271920	REA	raw_global	curated_go	GO:0016851	magnesium chelatase activity	molecular_function	3	0.947131	7.49746e-05	0.000592981	0.333333	0
TGME49_271920	REA	opportunity_balanced	curated_go	GO:0015979	photosynthesis	biological_process	1	0.955257	5.79811e-05	0.000458578	0.333333	0
TGME49_271920	REA	opportunity_balanced	curated_go	GO:0015995	chlorophyll biosynthetic process	biological_process	2	0.955257	5.79811e-05	0.000458578	0.333333	0
TGME49_271920	REA	opportunity_balanced	curated_go	GO:0016851	magnesium chelatase activity	molecular_function	3	0.955257	5.79811e-05	0.000458578	0.333333	0
TGME49_271930	REA	raw_global	curated_go	GO:0020009	microneme	cellular_component	1	0.85943	1.49824e-07	2.08555e-05	0.333333	0
TGME49_271930	REA	raw_global	curated_go	GO:0070258	inner membrane pellicle complex	cellular_component	2	0.756265	3.76683e-17	9.84411e-15	0.333333	2
TGME49_271930	REA	raw_global	curated_go	GO:0020003	symbiont-containing vacuole	cellular_component	3	0.710668	1.94881e-05	0.00226062	0.333333	0
TGME49_271930	REA	opportunity_balanced	curated_go	GO:0020009	microneme	cellular_component	1	0.810751	5.12457e-06	0.00071334	0.333333	0
TGME49_271930	REA	opportunity_balanced	curated_go	GO:0070258	inner membrane pellicle complex	cellular_component	2	0.691359	4.04345e-10	1.62103e-07	0.333333	2
TGME49_271930	REA	opportunity_balanced	curated_go	GO:0004721	phosphoprotein phosphatase activity	molecular_function	3	0.646427	0.000365422	0.0423889	0.333333	0
TGME49_271935	REA	raw_global	curated_go	GO:0020009	microneme	cellular_component	1	0.855735	1.97868e-07	2.75432e-05	0.333333	0
TGME49_271935	REA	raw_global	curated_go	GO:0070258	inner membrane pellicle complex	cellular_component	2	0.749501	1.64313e-16	4.67767e-14	0.333333	0
TGME49_271935	REA	raw_global	curated_go	GO:0020003	symbiont-containing vacuole	cellular_component	3	0.704093	3.37301e-05	0.00391269	0.333333	0
TGME49_271935	REA	opportunity_balanced	curated_go	GO:0020009	microneme	cellular_component	1	0.809203	5.67037e-06	0.000789316	0.5	0
TGME49_271935	REA	opportunity_balanced	curated_go	GO:0070258	inner membrane pellicle complex	cellular_component	2	0.687541	7.2375e-10	3.11391e-07	0.5	0
TGME49_271960	REA	raw_global	curated_go	GO:0015979	photosynthesis	biological_process	1	0.9506	6.65722e-05	0.000487729	0.333333	0
TGME49_271960	REA	raw_global	curated_go	GO:0015995	chlorophyll biosynthetic process	biological_process	2	0.9506	6.65722e-05	0.000487729	0.333333	0
TGME49_271960	REA	raw_global	curated_go	GO:0016851	magnesium chelatase activity	molecular_function	3	0.9506	6.65722e-05	0.000487729	0.333333	0
TGME49_271960	REA	opportunity_balanced	curated_go	GO:0015979	photosynthesis	biological_process	1	0.962577	4.49233e-05	0.000367843	0.333333	0
TGME49_271960	REA	opportunity_balanced	curated_go	GO:0015995	chlorophyll biosynthetic process	biological_process	2	0.962577	4.49233e-05	0.000367843	0.333333	0
TGME49_271960	REA	opportunity_balanced	curated_go	GO:0016851	magnesium chelatase activity	molecular_function	3	0.962577	4.49233e-05	0.000367843	0.333333	0
TGME49_271970	REA	raw_global	curated_go	GO:0020008	rhoptry	cellular_component	1	0.898302	2.0576e-11	2.86419e-09	0.333333	0
TGME49_271970	REA	raw_global	curated_go	GO:0016459	myosin complex	cellular_component	2	0.820942	0.000222748	0.00968956	0.333333	0
TGME49_271970	REA	raw_global	curated_go	GO:0070258	inner membrane pellicle complex	cellular_component	3	0.817744	2.353e-25	1.63769e-22	0.333333	2
TGME49_271970	REA	raw_global	curated_bud	BUD	BUD	scientist_confirmed_hand_curated	1	0.730551	1.29066e-07	1.29066e-07	1	0
TGME49_271970	REA	opportunity_balanced	curated_go	GO:0020008	rhoptry	cellular_component	1	0.873028	3.54991e-10	4.94147e-08	0.333333	0
TGME49_271970	REA	opportunity_balanced	curated_go	GO:0016459	myosin complex	cellular_component	2	0.798497	0.000558561	0.0277685	0.333333	0
TGME49_271970	REA	opportunity_balanced	curated_go	GO:0070258	inner membrane pellicle complex	cellular_component	3	0.775556	4.52859e-19	3.1519e-16	0.333333	2
TGME49_271970	REA	opportunity_balanced	curated_bud	BUD	BUD	scientist_confirmed_hand_curated	1	0.71655	6.85864e-07	6.85864e-07	1	0
TGME49_272010	REA	raw_global	curated_go	GO:0006470	protein dephosphorylation	biological_process	1	0.877086	0.00175577	0.0470007	0.333333	0
TGME49_272010	REA	raw_global	curated_go	GO:0008138	protein tyrosine/serine/threonine phosphatase activity	molecular_function	2	0.877086	0.00175577	0.0470007	0.333333	0
TGME49_272010	REA	raw_global	curated_go	GO:0006364	rRNA processing	biological_process	3	0.843953	0.00038029	0.0126039	0.333333	0
TGME49_272010	REA	opportunity_balanced	curated_go	GO:0006364	rRNA processing	biological_process	1	0.869106	0.000156111	0.00571857	0.333333	0
TGME49_272010	REA	opportunity_balanced	curated_go	GO:0008168	methyltransferase activity	molecular_function	2	0.676326	0.000535042	0.0155162	0.333333	0
TGME49_272010	REA	opportunity_balanced	curated_go	GO:0003735	structural constituent of ribosome	molecular_function	3	0.67042	2.63409e-08	3.0938e-06	0.333333	0
TGME49_272030	REA	raw_global	curated_go	GO:0020008	rhoptry	cellular_component	1	0.89007	5.11663e-11	7.12235e-09	0.333333	0
TGME49_272030	REA	raw_global	curated_go	GO:0016459	myosin complex	cellular_component	2	0.825738	0.000182604	0.0063546	0.333333	0
TGME49_272030	REA	raw_global	curated_go	GO:0020010	conoid	cellular_component	3	0.817706	0.000935953	0.0271426	0.333333	0
TGME49_272030	REA	raw_global	curated_bud	BUD	BUD	scientist_confirmed_hand_curated	1	0.75116	9.98692e-09	9.98692e-09	1	0
TGME49_272030	REA	opportunity_balanced	curated_go	GO:0020008	rhoptry	cellular_component	1	0.872659	3.68928e-10	5.13547e-08	0.333333	0
TGME49_272030	REA	opportunity_balanced	curated_go	GO:0016459	myosin complex	cellular_component	2	0.795644	0.000623108	0.0255108	0.333333	0
TGME49_272030	REA	opportunity_balanced	curated_go	GO:0070258	inner membrane pellicle complex	cellular_component	3	0.757439	4.98928e-17	3.47254e-14	0.333333	0
TGME49_272030	REA	opportunity_balanced	curated_bud	BUD	BUD	scientist_confirmed_hand_curated	1	0.733916	9.12506e-08	9.12506e-08	1	0
TGME49_272155	REA	raw_global	curated_go	GO:0015979	photosynthesis	biological_process	1	0.959923	4.81717e-05	0.000356675	0.333333	0
TGME49_272155	REA	raw_global	curated_go	GO:0015995	chlorophyll biosynthetic process	biological_process	2	0.959923	4.81717e-05	0.000356675	0.333333	0
TGME49_272155	REA	raw_global	curated_go	GO:0016851	magnesium chelatase activity	molecular_function	3	0.959923	4.81717e-05	0.000356675	0.333333	0
TGME49_272155	REA	opportunity_balanced	curated_go	GO:0015979	photosynthesis	biological_process	1	0.976811	2.70691e-05	0.000221648	0.333333	0
TGME49_272155	REA	opportunity_balanced	curated_go	GO:0015995	chlorophyll biosynthetic process	biological_process	2	0.976811	2.70691e-05	0.000221648	0.333333	0
TGME49_272155	REA	opportunity_balanced	curated_go	GO:0016851	magnesium chelatase activity	molecular_function	3	0.976811	2.70691e-05	0.000221648	0.333333	0
TGME49_272230	REA	raw_global	curated_go	GO:0006541	L-glutamine metabolic process	biological_process	1	0.846454	0.000755523	0.0175281	0.333333	0
TGME49_272230	REA	raw_global	curated_go	GO:0042398	modified amino acid biosynthetic process	biological_process	2	0.803296	0.00274021	0.0489022	0.333333	0
TGME49_272230	REA	raw_global	curated_go	GO:0098803	respiratory chain complex	cellular_component	3	0.738913	0.00144364	0.0295521	0.333333	0
TGME49_272230	REA	opportunity_balanced	curated_go	GO:0006541	L-glutamine metabolic process	biological_process	1	0.852779	0.000636787	0.0177281	0.333333	0
TGME49_272230	REA	opportunity_balanced	curated_go	GO:1990204	oxidoreductase complex	cellular_component	2	0.756761	0.00164277	0.0307318	0.333333	0
TGME49_272230	REA	opportunity_balanced	curated_go	GO:0098803	respiratory chain complex	cellular_component	3	0.755572	0.000740525	0.0190891	0.333333	0
TGME49_272270	REA	raw_global	curated_go	GO:0015093	ferrous iron transmembrane transporter activity	molecular_function	1	0.842259	0.00185415	0.0167596	0.333333	0
TGME49_272270	REA	raw_global	curated_go	GO:0043414	macromolecule methylation	biological_process	2	0.835465	0.00222503	0.0191188	0.333333	0
TGME49_272270	REA	raw_global	curated_go	GO:0006364	rRNA processing	biological_process	3	0.815808	0.000996552	0.0110095	0.333333	0
TGME49_272270	REA	opportunity_balanced	curated_go	GO:0015093	ferrous iron transmembrane transporter activity	molecular_function	1	0.847312	0.00164392	0.0164588	0.333333	0
TGME49_272270	REA	opportunity_balanced	curated_go	GO:0043414	macromolecule methylation	biological_process	2	0.813833	0.00395235	0.0309082	0.333333	0
TGME49_272270	REA	opportunity_balanced	curated_go	GO:0006364	rRNA processing	biological_process	3	0.802354	0.00157348	0.016105	0.333333	0
TGME49_272290	REA	raw_global	curated_go	GO:0015979	photosynthesis	biological_process	1	0.970765	3.28224e-05	0.000259596	0.333333	0
TGME49_272290	REA	raw_global	curated_go	GO:0015995	chlorophyll biosynthetic process	biological_process	2	0.970765	3.28224e-05	0.000259596	0.333333	0
TGME49_272290	REA	raw_global	curated_go	GO:0016851	magnesium chelatase activity	molecular_function	3	0.970765	3.28224e-05	0.000259596	0.333333	0
TGME49_272290	REA	opportunity_balanced	curated_go	GO:0015979	photosynthesis	biological_process	1	0.973129	3.09004e-05	0.00025302	0.333333	0
TGME49_272290	REA	opportunity_balanced	curated_go	GO:0015995	chlorophyll biosynthetic process	biological_process	2	0.973129	3.09004e-05	0.00025302	0.333333	0
TGME49_272290	REA	opportunity_balanced	curated_go	GO:0016851	magnesium chelatase activity	molecular_function	3	0.973129	3.09004e-05	0.00025302	0.333333	0
TGME49_272320	REA	raw_global	curated_go	GO:0006260	DNA replication	biological_process	1	0.737114	0.000252898	0.0197077	0.333333	0
TGME49_272320	REA	raw_global	curated_go	GO:0020011	apicoplast	cellular_component	2	0.673651	1.84013e-06	0.000426909	0.333333	0
TGME49_272320	REA	raw_global	curated_go	GO:1901135	carbohydrate derivative metabolic process	biological_process	3	0.626342	0.000627541	0.0397063	0.333333	0
TGME49_272320	REA	opportunity_balanced	curated_go	GO:0006260	DNA replication	biological_process	1	0.740593	0.000212484	0.0207204	0.333333	0
TGME49_272320	REA	opportunity_balanced	curated_go	GO:0020011	apicoplast	cellular_component	2	0.672015	2.33865e-06	0.000542568	0.333333	0
TGME49_272320	REA	opportunity_balanced	curated_go	GO:1901135	carbohydrate derivative metabolic process	biological_process	3	0.630157	0.000453182	0.0286741	0.333333	0
TGME49_272370	REA	raw_global	curated_go	GO:0020005	symbiont-containing vacuole membrane	cellular_component	1	0.943334	0.000299773	0.0104321	0.333333	0
TGME49_272370	REA	raw_global	curated_go	GO:0020026	apicomplexan dense granule	cellular_component	2	0.791513	0.00216238	0.0430004	0.333333	0
TGME49_272370	REA	raw_global	curated_go	GO:0046034	ATP metabolic process	biological_process	3	0.717596	0.00130822	0.0313973	0.333333	0
TGME49_272370	REA	opportunity_balanced	curated_go	GO:0020005	symbiont-containing vacuole membrane	cellular_component	1	0.906527	0.000854504	0.0297367	0.333333	0
TGME49_272370	REA	opportunity_balanced	curated_go	GO:0020026	apicomplexan dense granule	cellular_component	2	0.798269	0.00179076	0.0402055	0.333333	0
TGME49_272370	REA	opportunity_balanced	curated_go	GO:0042254	ribosome biogenesis	biological_process	3	0.722068	0.00149943	0.0402055	0.333333	0
TGME49_272380	REA	raw_global	curated_go	GO:0020005	symbiont-containing vacuole membrane	cellular_component	1	0.927206	0.000471553	0.0156286	0.333333	0
TGME49_272380	REA	raw_global	curated_go	GO:0008380	RNA splicing	biological_process	2	0.898461	0.00101961	0.0262833	0.333333	0
TGME49_272380	REA	raw_global	curated_go	GO:0020026	apicomplexan dense granule	cellular_component	3	0.825841	0.000712693	0.0206681	0.333333	0
TGME49_272380	REA	opportunity_balanced	curated_go	GO:0008380	RNA splicing	biological_process	1	0.92156	0.000560669	0.0230181	0.333333	0
TGME49_272380	REA	opportunity_balanced	curated_go	GO:0006364	rRNA processing	biological_process	2	0.830452	0.000624541	0.0230181	0.333333	0
TGME49_272380	REA	opportunity_balanced	curated_go	GO:0020026	apicomplexan dense granule	cellular_component	3	0.828796	0.00066144	0.0230181	0.333333	0
TGME49_272390	REA	raw_global	curated_go	GO:0015979	photosynthesis	biological_process	1	0.950925	6.58317e-05	0.000552035	0.333333	0
TGME49_272390	REA	raw_global	curated_go	GO:0015995	chlorophyll biosynthetic process	biological_process	2	0.950925	6.58317e-05	0.000552035	0.333333	0
TGME49_272390	REA	raw_global	curated_go	GO:0016851	magnesium chelatase activity	molecular_function	3	0.950925	6.58317e-05	0.000552035	0.333333	0
TGME49_272390	REA	opportunity_balanced	curated_go	GO:0015979	photosynthesis	biological_process	1	0.959601	4.98567e-05	0.000417979	0.333333	0
TGME49_272390	REA	opportunity_balanced	curated_go	GO:0015995	chlorophyll biosynthetic process	biological_process	2	0.959601	4.98567e-05	0.000417979	0.333333	0
TGME49_272390	REA	opportunity_balanced	curated_go	GO:0016851	magnesium chelatase activity	molecular_function	3	0.959601	4.98567e-05	0.000417979	0.333333	0
TGME49_272400	REA	raw_global	curated_go	GO:0015979	photosynthesis	biological_process	1	0.942252	8.84918e-05	0.000584912	0.333333	0
TGME49_272400	REA	raw_global	curated_go	GO:0015995	chlorophyll biosynthetic process	biological_process	2	0.942252	8.84918e-05	0.000584912	0.333333	0
TGME49_272400	REA	raw_global	curated_go	GO:0016851	magnesium chelatase activity	molecular_function	3	0.942252	8.84918e-05	0.000584912	0.333333	0
TGME49_272400	REA	opportunity_balanced	curated_go	GO:0015979	photosynthesis	biological_process	1	0.950286	6.88051e-05	0.000550441	0.333333	0
TGME49_272400	REA	opportunity_balanced	curated_go	GO:0015995	chlorophyll biosynthetic process	biological_process	2	0.950286	6.88051e-05	0.000550441	0.333333	0
TGME49_272400	REA	opportunity_balanced	curated_go	GO:0016851	magnesium chelatase activity	molecular_function	3	0.950286	6.88051e-05	0.000550441	0.333333	0
TGME49_272410	REA	raw_global	curated_go	GO:0006364	rRNA processing	biological_process	1	0.872044	0.00013541	0.00244627	0.333333	0
TGME49_272410	REA	raw_global	curated_go	GO:0020005	symbiont-containing vacuole membrane	cellular_component	2	0.86525	0.00234654	0.0161537	0.333333	0
TGME49_272410	REA	raw_global	curated_go	GO:0008380	RNA splicing	biological_process	3	0.848082	0.00352497	0.0219052	0.333333	0
TGME49_272410	REA	opportunity_balanced	curated_go	GO:0020005	symbiont-containing vacuole membrane	cellular_component	1	0.865797	0.00238344	0.0157988	0.333333	0
TGME49_272410	REA	opportunity_balanced	curated_go	GO:0006364	rRNA processing	biological_process	2	0.862956	0.000196397	0.0030376	0.333333	0
TGME49_272410	REA	opportunity_balanced	curated_go	GO:0008380	RNA splicing	biological_process	3	0.849942	0.00341881	0.0208728	0.333333	0
TGME49_272420	REA	raw_global	curated_go	GO:0020026	apicomplexan dense granule	cellular_component	1	0.862717	0.000192307	0.00787329	0.333333	0
TGME49_272420	REA	raw_global	curated_go	GO:0006541	L-glutamine metabolic process	biological_process	2	0.841931	0.000870668	0.0306318	0.333333	0
TGME49_272420	REA	raw_global	curated_go	GO:0003735	structural constituent of ribosome	molecular_function	3	0.705173	1.57399e-11	1.565e-09	0.333333	0
TGME49_272420	REA	opportunity_balanced	curated_go	GO:0020026	apicomplexan dense granule	cellular_component	1	0.868411	0.000160433	0.00754666	0.333333	0
TGME49_272420	REA	opportunity_balanced	curated_go	GO:0006541	L-glutamine metabolic process	biological_process	2	0.857603	0.000545521	0.0210935	0.333333	0
TGME49_272420	REA	opportunity_balanced	curated_go	GO:0003735	structural constituent of ribosome	molecular_function	3	0.697279	1.49081e-10	1.48229e-08	0.333333	0
TGME49_272440	REA	raw_global	curated_go	GO:0015979	photosynthesis	biological_process	1	0.903693	0.000309836	0.00392415	0.333333	0
TGME49_272440	REA	raw_global	curated_go	GO:0015995	chlorophyll biosynthetic process	biological_process	2	0.903693	0.000309836	0.00392415	0.333333	0
TGME49_272440	REA	raw_global	curated_go	GO:0016851	magnesium chelatase activity	molecular_function	3	0.903693	0.000309836	0.00392415	0.333333	0
TGME49_272440	REA	opportunity_balanced	curated_go	GO:0015979	photosynthesis	biological_process	1	0.920691	0.000184122	0.00194165	0.333333	0
TGME49_272440	REA	opportunity_balanced	curated_go	GO:0015995	chlorophyll biosynthetic process	biological_process	2	0.920691	0.000184122	0.00194165	0.333333	0
TGME49_272440	REA	opportunity_balanced	curated_go	GO:0016851	magnesium chelatase activity	molecular_function	3	0.920691	0.000184122	0.00194165	0.333333	0
TGME49_272460	REA	raw_global	curated_go	GO:0006470	protein dephosphorylation	biological_process	1	0.914676	0.000663723	0.0361164	0.333333	0
TGME49_272460	REA	raw_global	curated_go	GO:0008138	protein tyrosine/serine/threonine phosphatase activity	molecular_function	2	0.914676	0.000663723	0.0361164	0.333333	0
TGME49_272460	REA	raw_global	curated_go	GO:0020009	microneme	cellular_component	3	0.789509	1.83806e-05	0.00639646	0.333333	0
TGME49_272460	REA	opportunity_balanced	curated_go	GO:0006470	protein dephosphorylation	biological_process	1	0.932947	0.000409467	0.0284989	0.333333	0
TGME49_272460	REA	opportunity_balanced	curated_go	GO:0008138	protein tyrosine/serine/threonine phosphatase activity	molecular_function	2	0.932947	0.000409467	0.0284989	0.333333	0
TGME49_272460	REA	opportunity_balanced	curated_go	GO:0042254	ribosome biogenesis	biological_process	3	0.766858	0.000180928	0.019895	0.333333	0
TGME49_272500	REA	raw_global	curated_go	GO:0006364	rRNA processing	biological_process	1	0.924864	1.59999e-05	0.000271609	0.333333	0
TGME49_272500	REA	raw_global	curated_go	GO:0008380	RNA splicing	biological_process	2	0.919445	0.000583354	0.00624638	0.333333	0
TGME49_272500	REA	raw_global	curated_go	GO:0020005	symbiont-containing vacuole membrane	cellular_component	3	0.862389	0.00251405	0.0186146	0.333333	0
TGME49_272500	REA	opportunity_balanced	curated_go	GO:0006364	rRNA processing	biological_process	1	0.927448	1.49161e-05	0.000259539	0.333333	0
TGME49_272500	REA	opportunity_balanced	curated_go	GO:0008380	RNA splicing	biological_process	2	0.925146	0.000508304	0.00528029	0.333333	0
TGME49_272500	REA	opportunity_balanced	curated_go	GO:0015093	ferrous iron transmembrane transporter activity	molecular_function	3	0.850127	0.00152185	0.013937	0.333333	0
TGME49_272520	REA	raw_global	curated_go	GO:0020005	symbiont-containing vacuole membrane	cellular_component	1	0.905138	0.000855926	0.0248219	0.333333	0
TGME49_272520	REA	raw_global	curated_go	GO:0020026	apicomplexan dense granule	cellular_component	2	0.894685	5.5923e-05	0.00228955	0.333333	0
TGME49_272520	REA	raw_global	curated_go	GO:0006364	rRNA processing	biological_process	3	0.824214	0.000752971	0.0227856	0.333333	0
TGME49_272520	REA	opportunity_balanced	curated_go	GO:0020026	apicomplexan dense granule	cellular_component	1	0.880123	0.000102725	0.00595804	0.333333	0
TGME49_272520	REA	opportunity_balanced	curated_go	GO:0006364	rRNA processing	biological_process	2	0.857581	0.000239359	0.0104121	0.333333	0
TGME49_272520	REA	opportunity_balanced	curated_go	GO:0020009	microneme	cellular_component	3	0.746863	0.00022845	0.0104121	0.333333	0
TGME49_272550	REA	raw_global	curated_go	GO:0008380	RNA splicing	biological_process	1	0.867982	0.00219614	0.011239	0.333333	0
TGME49_272550	REA	raw_global	curated_go	GO:0015979	photosynthesis	biological_process	2	0.859063	0.00116556	0.0066494	0.333333	0
TGME49_272550	REA	raw_global	curated_go	GO:0015995	chlorophyll biosynthetic process	biological_process	3	0.859063	0.00116556	0.0066494	0.333333	0
TGME49_272550	REA	opportunity_balanced	curated_go	GO:0008380	RNA splicing	biological_process	1	0.870627	0.00208823	0.0110106	0.333333	0
TGME49_272550	REA	opportunity_balanced	curated_go	GO:0015979	photosynthesis	biological_process	2	0.85536	0.00131175	0.00748344	0.333333	0
TGME49_272550	REA	opportunity_balanced	curated_go	GO:0015995	chlorophyll biosynthetic process	biological_process	3	0.85536	0.00131175	0.00748344	0.333333	0
TGME49_272640	REA	raw_global	curated_go	GO:0020008	rhoptry	cellular_component	1	0.927937	6.66088e-13	9.27195e-11	0.333333	0
TGME49_272640	REA	raw_global	curated_go	GO:0020010	conoid	cellular_component	2	0.845716	0.00035718	0.0114219	0.333333	0
TGME49_272640	REA	raw_global	curated_go	GO:0016459	myosin complex	cellular_component	3	0.84043	9.77439e-05	0.00425186	0.333333	0
TGME49_272640	REA	raw_global	curated_bud	BUD	BUD	scientist_confirmed_hand_curated	1	0.780235	1.90137e-10	1.90137e-10	1	0
TGME49_272640	REA	opportunity_balanced	curated_go	GO:0020008	rhoptry	cellular_component	1	0.913118	4.35669e-12	6.06452e-10	0.333333	0
TGME49_272640	REA	opportunity_balanced	curated_go	GO:0051701	biological process involved in interaction with host	biological_process	2	0.834987	0.00110056	0.033609	0.333333	0
TGME49_272640	REA	opportunity_balanced	curated_go	GO:0020010	conoid	cellular_component	3	0.811929	0.00115893	0.033609	0.333333	0
TGME49_272640	REA	opportunity_balanced	curated_bud	BUD	BUD	scientist_confirmed_hand_curated	1	0.764334	1.87754e-09	1.87754e-09	1	0
TGME49_272650	REA	raw_global	curated_go	GO:0020008	rhoptry	cellular_component	1	0.926735	7.69028e-13	1.07049e-10	0.333333	0
TGME49_272650	REA	raw_global	curated_go	GO:0020010	conoid	cellular_component	2	0.851302	0.000292276	0.0113013	0.333333	0
TGME49_272650	REA	raw_global	curated_go	GO:0016459	myosin complex	cellular_component	3	0.816753	0.000264401	0.0108249	0.333333	0
TGME49_272650	REA	raw_global	curated_bud	BUD	BUD	scientist_confirmed_hand_curated	1	0.802099	7.36875e-12	7.36875e-12	1	0
TGME49_272650	REA	opportunity_balanced	curated_go	GO:0020008	rhoptry	cellular_component	1	0.911866	5.0318e-12	7.00427e-10	0.333333	0
TGME49_272650	REA	opportunity_balanced	curated_go	GO:0020010	conoid	cellular_component	2	0.814307	0.00107252	0.0339307	0.333333	0
TGME49_272650	REA	opportunity_balanced	curated_go	GO:0016459	myosin complex	cellular_component	3	0.779103	0.00115386	0.0349169	0.333333	0
TGME49_272650	REA	opportunity_balanced	curated_bud	BUD	BUD	scientist_confirmed_hand_curated	1	0.789583	5.31467e-11	5.31467e-11	1	0
TGME49_272660	REA	raw_global	curated_go	GO:0020008	rhoptry	cellular_component	1	0.883616	1.03177e-10	7.18114e-08	0.333333	0
TGME49_272660	REA	raw_global	curated_go	GO:0020010	conoid	cellular_component	2	0.862988	0.000190378	0.00445245	0.333333	0
TGME49_272660	REA	raw_global	curated_go	GO:0042572	retinol metabolic process	biological_process	3	0.844917	0.00379283	0.0351975	0.333333	0
TGME49_272660	REA	raw_global	curated_bud	BUD	BUD	scientist_confirmed_hand_curated	1	0.790714	4.12215e-11	4.12215e-11	1	0
TGME49_272660	REA	opportunity_balanced	curated_go	GO:0020008	rhoptry	cellular_component	1	0.857111	1.80846e-09	1.25869e-06	0.333333	0
TGME49_272660	REA	opportunity_balanced	curated_go	GO:0020010	conoid	cellular_component	2	0.840297	0.000444982	0.0119118	0.333333	0
TGME49_272660	REA	opportunity_balanced	curated_go	GO:0048193	Golgi vesicle transport	biological_process	3	0.807275	0.00136481	0.0247122	0.333333	0
TGME49_272660	REA	opportunity_balanced	curated_bud	BUD	BUD	scientist_confirmed_hand_curated	1	0.767648	1.19677e-09	1.19677e-09	1	0
TGME49_272670	REA	raw_global	curated_go	GO:0020008	rhoptry	cellular_component	1	0.895671	2.75829e-11	1.91977e-08	0.333333	0
TGME49_272670	REA	raw_global	curated_go	GO:0020010	conoid	cellular_component	2	0.842299	0.000403233	0.011226	0.333333	0
TGME49_272670	REA	raw_global	curated_go	GO:0030120	vesicle coat	cellular_component	3	0.837056	0.00213266	0.0285448	0.333333	0
TGME49_272670	REA	raw_global	curated_bud	BUD	BUD	scientist_confirmed_hand_curated	1	0.766624	1.27854e-09	1.27854e-09	1	0
TGME49_272670	REA	opportunity_balanced	curated_go	GO:0020008	rhoptry	cellular_component	1	0.885781	9.17309e-11	6.38447e-08	0.333333	0
TGME49_272670	REA	opportunity_balanced	curated_go	GO:0020010	conoid	cellular_component	2	0.813881	0.00108755	0.0302773	0.333333	0
TGME49_272670	REA	opportunity_balanced	curated_go	GO:0048193	Golgi vesicle transport	biological_process	3	0.794238	0.00205554	0.0380944	0.333333	0
TGME49_272670	REA	opportunity_balanced	curated_bud	BUD	BUD	scientist_confirmed_hand_curated	1	0.747345	1.73595e-08	1.73595e-08	1	0
TGME49_272695	REA	raw_global	curated_go	GO:0020005	symbiont-containing vacuole membrane	cellular_component	1	0.885758	0.00141269	0.0127692	0.333333	0
TGME49_272695	REA	raw_global	curated_go	GO:0008380	RNA splicing	biological_process	2	0.848688	0.00347558	0.0237158	0.333333	0
TGME49_272695	REA	raw_global	curated_go	GO:0006096	glycolytic process	biological_process	3	0.817923	0.000929248	0.00906811	0.333333	0
TGME49_272695	REA	opportunity_balanced	curated_go	GO:0020005	symbiont-containing vacuole membrane	cellular_component	1	0.87279	0.00201158	0.0201087	0.333333	0
TGME49_272695	REA	opportunity_balanced	curated_go	GO:0008380	RNA splicing	biological_process	2	0.871637	0.00203731	0.0201087	0.333333	0
TGME49_272695	REA	opportunity_balanced	curated_go	GO:0020026	apicomplexan dense granule	cellular_component	3	0.804433	0.00147432	0.0164895	0.333333	0
TGME49_272710	REA	raw_global	curated_go	GO:0006470	protein dephosphorylation	biological_process	1	0.917407	0.000616525	0.0331546	0.333333	0
TGME49_272710	REA	raw_global	curated_go	GO:0008138	protein tyrosine/serine/threonine phosphatase activity	molecular_function	2	0.917407	0.000616525	0.0331546	0.333333	0
TGME49_272710	REA	raw_global	curated_go	GO:0020026	apicomplexan dense granule	cellular_component	3	0.827386	0.000676277	0.0331546	0.333333	0
TGME49_272710	REA	opportunity_balanced	curated_go	GO:0006470	protein dephosphorylation	biological_process	1	0.914689	0.000674851	0.0340934	0.333333	0
TGME49_272710	REA	opportunity_balanced	curated_go	GO:0008138	protein tyrosine/serine/threonine phosphatase activity	molecular_function	2	0.914689	0.000674851	0.0340934	0.333333	0
TGME49_272710	REA	opportunity_balanced	curated_go	GO:0020026	apicomplexan dense granule	cellular_component	3	0.827732	0.000685786	0.0340934	0.333333	0
TGME49_272720	REA	raw_global	curated_go	GO:0004579	dolichyl-diphosphooligosaccharide-protein glycotransferase activity	molecular_function	1	0.922263	0.000540192	0.0117492	0.333333	0
TGME49_272720	REA	raw_global	curated_go	GO:0004535	poly(A)-specific ribonuclease activity	molecular_function	2	0.910817	0.000736098	0.0132317	0.333333	0
TGME49_272720	REA	raw_global	curated_go	GO:0006505	GPI anchor metabolic process	biological_process	3	0.894445	0.000151913	0.00755225	0.333333	0
TGME49_272720	REA	opportunity_balanced	curated_go	GO:0004579	dolichyl-diphosphooligosaccharide-protein glycotransferase activity	molecular_function	1	0.922768	0.000545743	0.011065	0.333333	0
TGME49_272720	REA	opportunity_balanced	curated_go	GO:0004535	poly(A)-specific ribonuclease activity	molecular_function	2	0.915644	0.00066165	0.0115322	0.333333	0
TGME49_272720	REA	opportunity_balanced	curated_go	GO:0006505	GPI anchor metabolic process	biological_process	3	0.880599	0.000252063	0.00797434	0.333333	0
TGME49_272740	REA	raw_global	curated_go	GO:0006364	rRNA processing	biological_process	1	0.93045	1.25765e-05	0.00018624	0.333333	0
TGME49_272740	REA	raw_global	curated_go	GO:0015979	photosynthesis	biological_process	2	0.890648	0.000462757	0.00350086	0.333333	0
TGME49_272740	REA	raw_global	curated_go	GO:0015995	chlorophyll biosynthetic process	biological_process	3	0.890648	0.000462757	0.00350086	0.333333	0
TGME49_272740	REA	opportunity_balanced	curated_go	GO:0006364	rRNA processing	biological_process	1	0.93243	1.20313e-05	0.000182039	0.333333	0
TGME49_272740	REA	opportunity_balanced	curated_go	GO:0008380	RNA splicing	biological_process	2	0.893331	0.00118289	0.00776692	0.333333	0
TGME49_272740	REA	opportunity_balanced	curated_go	GO:0015979	photosynthesis	biological_process	3	0.872321	0.000809891	0.00558103	0.333333	0
TGME49_272770	REA	raw_global	curated_go	GO:0006364	rRNA processing	biological_process	1	0.972397	1.88192e-06	5.23926e-05	0.333333	0
TGME49_272770	REA	raw_global	curated_go	GO:0004781	sulfate adenylyltransferase (ATP) activity	molecular_function	2	0.933579	0.000394955	0.00666066	0.333333	0
TGME49_272770	REA	raw_global	curated_go	GO:0008380	RNA splicing	biological_process	3	0.866508	0.00227618	0.0284527	0.333333	0
TGME49_272770	REA	opportunity_balanced	curated_go	GO:0006364	rRNA processing	biological_process	1	0.973553	1.87249e-06	5.21301e-05	0.333333	0
TGME49_272770	REA	opportunity_balanced	curated_go	GO:0004781	sulfate adenylyltransferase (ATP) activity	molecular_function	2	0.917196	0.000636994	0.0105559	0.333333	0
TGME49_272770	REA	opportunity_balanced	curated_go	GO:0008380	RNA splicing	biological_process	3	0.8716	0.00203917	0.0280139	0.333333	0
TGME49_272900	REA	raw_global	curated_go	GO:0015979	photosynthesis	biological_process	1	0.930074	0.000132903	0.00110119	0.333333	0
TGME49_272900	REA	raw_global	curated_go	GO:0015995	chlorophyll biosynthetic process	biological_process	2	0.930074	0.000132903	0.00110119	0.333333	0
TGME49_272900	REA	raw_global	curated_go	GO:0016851	magnesium chelatase activity	molecular_function	3	0.930074	0.000132903	0.00110119	0.333333	0
TGME49_272900	REA	raw_global	curated_bud	BUD	BUD	scientist_confirmed_hand_curated	1	0.600696	0.012222	0.012222	1	0
TGME49_272900	REA	opportunity_balanced	curated_go	GO:0015979	photosynthesis	biological_process	1	0.947238	7.63548e-05	0.000719618	0.333333	0
TGME49_272900	REA	opportunity_balanced	curated_go	GO:0015995	chlorophyll biosynthetic process	biological_process	2	0.947238	7.63548e-05	0.000719618	0.333333	0
TGME49_272900	REA	opportunity_balanced	curated_go	GO:0016851	magnesium chelatase activity	molecular_function	3	0.947238	7.63548e-05	0.000719618	0.333333	0
TGME49_272900	REA	opportunity_balanced	curated_bud	BUD	BUD	scientist_confirmed_hand_curated	1	0.600205	0.0127228	0.0127228	1	0
TGME49_272910	REA	raw_global	curated_go	GO:0015979	photosynthesis	biological_process	1	0.93918	9.81448e-05	0.000833034	0.333333	0
TGME49_272910	REA	raw_global	curated_go	GO:0015995	chlorophyll biosynthetic process	biological_process	2	0.93918	9.81448e-05	0.000833034	0.333333	0
TGME49_272910	REA	raw_global	curated_go	GO:0016851	magnesium chelatase activity	molecular_function	3	0.93918	9.81448e-05	0.000833034	0.333333	0
TGME49_272910	REA	opportunity_balanced	curated_go	GO:0015979	photosynthesis	biological_process	1	0.937314	0.000106702	0.000825163	0.333333	0
TGME49_272910	REA	opportunity_balanced	curated_go	GO:0015995	chlorophyll biosynthetic process	biological_process	2	0.937314	0.000106702	0.000825163	0.333333	0
TGME49_272910	REA	opportunity_balanced	curated_go	GO:0016851	magnesium chelatase activity	molecular_function	3	0.937314	0.000106702	0.000825163	0.333333	0
TGME49_273030	REA	raw_global	curated_go	GO:0000776	kinetochore	cellular_component	1	0.904366	3.7775e-05	0.000625985	0.333333	0
TGME49_273030	REA	raw_global	curated_go	GO:0006888	endoplasmic reticulum to Golgi vesicle-mediated transport	biological_process	2	0.868531	0.000889866	0.00836955	0.333333	0
TGME49_273030	REA	raw_global	curated_go	GO:0019773	proteasome core complex, alpha-subunit complex	cellular_component	3	0.864609	0.000420697	0.00504836	0.333333	0
TGME49_273030	REA	raw_global	curated_bud	BUD	BUD	scientist_confirmed_hand_curated	1	0.686215	1.58423e-05	1.58423e-05	1	0
TGME49_273030	REA	opportunity_balanced	curated_go	GO:0000776	kinetochore	cellular_component	1	0.886181	8.08405e-05	0.00127875	0.333333	0
TGME49_273030	REA	opportunity_balanced	curated_go	GO:0006888	endoplasmic reticulum to Golgi vesicle-mediated transport	biological_process	2	0.845134	0.00176997	0.0166473	0.333333	0
TGME49_273030	REA	opportunity_balanced	curated_go	GO:0004298	threonine-type endopeptidase activity	molecular_function	3	0.834468	3.98644e-06	0.000138728	0.333333	0
TGME49_273030	REA	opportunity_balanced	curated_bud	BUD	BUD	scientist_confirmed_hand_curated	1	0.679391	3.16125e-05	3.16125e-05	1	0
TGME49_273050	REA	raw_global	curated_go	GO:0020009	microneme	cellular_component	1	0.831124	1.17825e-06	0.000164012	0.333333	0
TGME49_273050	REA	raw_global	curated_go	GO:0070258	inner membrane pellicle complex	cellular_component	2	0.777817	5.01244e-20	1.2522e-17	0.333333	0
TGME49_273050	REA	raw_global	curated_go	GO:0020008	rhoptry	cellular_component	3	0.759417	8.59596e-06	0.000997131	0.333333	0
TGME49_273050	REA	opportunity_balanced	curated_go	GO:0020009	microneme	cellular_component	1	0.783049	2.92736e-05	0.00407489	0.333333	0
TGME49_273050	REA	opportunity_balanced	curated_go	GO:0070258	inner membrane pellicle complex	cellular_component	2	0.727422	1.09493e-13	3.21299e-11	0.333333	0
TGME49_273050	REA	opportunity_balanced	curated_go	GO:0020008	rhoptry	cellular_component	3	0.70891	0.000278242	0.0322761	0.333333	0
TGME49_273060	REA	raw_global	curated_go	GO:0045273	respiratory chain complex II (succinate dehydrogenase)	cellular_component	1	0.83308	0.000272382	0.0111516	0.333333	0
TGME49_273060	REA	raw_global	curated_go	GO:0005740	mitochondrial envelope	cellular_component	2	0.778525	0.00191775	0.0430566	0.333333	0
TGME49_273060	REA	raw_global	curated_go	GO:0003735	structural constituent of ribosome	molecular_function	3	0.765821	5.9168e-18	8.23618e-16	0.333333	2
TGME49_273060	REA	opportunity_balanced	curated_go	GO:0045273	respiratory chain complex II (succinate dehydrogenase)	cellular_component	1	0.823643	0.000400686	0.0154932	0.333333	0
TGME49_273060	REA	opportunity_balanced	curated_go	GO:0005740	mitochondrial envelope	cellular_component	2	0.781649	0.0017631	0.0423145	0.333333	0
TGME49_273060	REA	opportunity_balanced	curated_go	GO:0003735	structural constituent of ribosome	molecular_function	3	0.755031	2.83597e-16	3.94767e-14	0.333333	2
TGME49_273070	REA	raw_global	curated_go	GO:0015986	proton motive force-driven ATP synthesis	biological_process	1	0.906806	3.41715e-05	0.000660649	0.333333	0
TGME49_273070	REA	raw_global	curated_go	GO:0046933	proton-transporting ATP synthase activity, rotational mechanism	molecular_function	2	0.906806	3.41715e-05	0.000660649	0.333333	0
TGME49_273070	REA	raw_global	curated_go	GO:0051920	peroxiredoxin activity	molecular_function	3	0.880338	0.0016191	0.0100615	0.333333	0
TGME49_273070	REA	opportunity_balanced	curated_go	GO:0015986	proton motive force-driven ATP synthesis	biological_process	1	0.879419	0.000105957	0.00210703	0.333333	0
TGME49_273070	REA	opportunity_balanced	curated_go	GO:0046933	proton-transporting ATP synthase activity, rotational mechanism	molecular_function	2	0.879419	0.000105957	0.00210703	0.333333	0
TGME49_273070	REA	opportunity_balanced	curated_go	GO:0015979	photosynthesis	biological_process	3	0.873695	0.000778211	0.00694404	0.333333	0
TGME49_273090	REA	raw_global	curated_go	GO:0000776	kinetochore	cellular_component	1	0.889073	6.99338e-05	0.001492	0.333333	0
TGME49_273090	REA	raw_global	curated_go	GO:0004298	threonine-type endopeptidase activity	molecular_function	2	0.831269	4.56654e-06	0.000151348	0.333333	0
TGME49_273090	REA	raw_global	curated_go	GO:0030120	vesicle coat	cellular_component	3	0.816529	0.00363948	0.0367113	0.333333	0
TGME49_273090	REA	raw_global	curated_bud	BUD	BUD	scientist_confirmed_hand_curated	1	0.78137	1.61557e-10	1.61557e-10	1	0
TGME49_273090	REA	opportunity_balanced	curated_go	GO:0000776	kinetochore	cellular_component	1	0.893024	6.17044e-05	0.00153379	0.333333	0
TGME49_273090	REA	opportunity_balanced	curated_go	GO:0030117	membrane coat	cellular_component	2	0.833258	5.46567e-07	5.43444e-05	0.333333	0
TGME49_273090	REA	opportunity_balanced	curated_go	GO:0004298	threonine-type endopeptidase activity	molecular_function	3	0.805187	2.30135e-05	0.000762733	0.333333	0
TGME49_273090	REA	opportunity_balanced	curated_bud	BUD	BUD	scientist_confirmed_hand_curated	1	0.769611	9.14347e-10	9.14347e-10	1	0
TGME49_273120	REA	raw_global	curated_go	GO:0016782	transferase activity, transferring sulphur-containing groups	molecular_function	1	0.861002	0.00259909	0.0254784	0.333333	0
TGME49_273120	REA	raw_global	curated_go	GO:0030120	vesicle coat	cellular_component	2	0.852703	0.00139253	0.0151438	0.333333	0
TGME49_273120	REA	raw_global	curated_go	GO:0006888	endoplasmic reticulum to Golgi vesicle-mediated transport	biological_process	3	0.840742	0.00193175	0.0206846	0.333333	0
TGME49_273120	REA	raw_global	curated_bud	BUD	BUD	scientist_confirmed_hand_curated	1	0.616186	0.00471309	0.00471309	1	0
TGME49_273120	REA	opportunity_balanced	curated_go	GO:0030120	vesicle coat	cellular_component	1	0.83218	0.00252977	0.0251531	0.333333	0
TGME49_273120	REA	opportunity_balanced	curated_go	GO:0006888	endoplasmic reticulum to Golgi vesicle-mediated transport	biological_process	2	0.821676	0.00328126	0.0317189	0.333333	0
TGME49_273120	REA	opportunity_balanced	curated_go	GO:0000776	kinetochore	cellular_component	3	0.814327	0.00106849	0.0143013	0.333333	0
TGME49_273120	REA	opportunity_balanced	curated_bud	BUD	BUD	scientist_confirmed_hand_curated	1	0.614311	0.00539931	0.00539931	1	0
TGME49_273130	REA	raw_global	curated_go	GO:0000776	kinetochore	cellular_component	1	0.881345	9.46966e-05	0.0019385	0.333333	0
TGME49_273130	REA	raw_global	curated_go	GO:0006888	endoplasmic reticulum to Golgi vesicle-mediated transport	biological_process	2	0.842946	0.00181998	0.0248374	0.333333	0
TGME49_273130	REA	raw_global	curated_go	GO:0030120	vesicle coat	cellular_component	3	0.829105	0.00263187	0.0321366	0.333333	0
TGME49_273130	REA	raw_global	curated_bud	BUD	BUD	scientist_confirmed_hand_curated	1	0.734718	7.82131e-08	7.82131e-08	1	0
TGME49_273130	REA	opportunity_balanced	curated_go	GO:0000776	kinetochore	cellular_component	1	0.862898	0.000196337	0.00401913	0.333333	0
TGME49_273130	REA	opportunity_balanced	curated_go	GO:0006888	endoplasmic reticulum to Golgi vesicle-mediated transport	biological_process	2	0.835123	0.00231363	0.0328629	0.333333	0
TGME49_273130	REA	opportunity_balanced	curated_go	GO:0030120	vesicle coat	cellular_component	3	0.825555	0.00300432	0.0387224	0.333333	0
TGME49_273130	REA	opportunity_balanced	curated_bud	BUD	BUD	scientist_confirmed_hand_curated	1	0.739397	4.68408e-08	4.68408e-08	1	0
TGME49_273140	REA	raw_global	curated_go	GO:0015979	photosynthesis	biological_process	1	0.943047	8.61429e-05	0.000675713	0.333333	0
TGME49_273140	REA	raw_global	curated_go	GO:0015995	chlorophyll biosynthetic process	biological_process	2	0.943047	8.61429e-05	0.000675713	0.333333	0
TGME49_273140	REA	raw_global	curated_go	GO:0016851	magnesium chelatase activity	molecular_function	3	0.943047	8.61429e-05	0.000675713	0.333333	0
TGME49_273140	REA	opportunity_balanced	curated_go	GO:0015979	photosynthesis	biological_process	1	0.946741	7.76596e-05	0.000561553	0.333333	0
TGME49_273140	REA	opportunity_balanced	curated_go	GO:0015995	chlorophyll biosynthetic process	biological_process	2	0.946741	7.76596e-05	0.000561553	0.333333	0
TGME49_273140	REA	opportunity_balanced	curated_go	GO:0016851	magnesium chelatase activity	molecular_function	3	0.946741	7.76596e-05	0.000561553	0.333333	0
TGME49_273280	REA	raw_global	curated_go	GO:0015979	photosynthesis	biological_process	1	0.975824	2.73664e-05	0.000216175	0.333333	0
TGME49_273280	REA	raw_global	curated_go	GO:0015995	chlorophyll biosynthetic process	biological_process	2	0.975824	2.73664e-05	0.000216175	0.333333	0
TGME49_273280	REA	raw_global	curated_go	GO:0016851	magnesium chelatase activity	molecular_function	3	0.975824	2.73664e-05	0.000216175	0.333333	0
TGME49_273280	REA	opportunity_balanced	curated_go	GO:0015979	photosynthesis	biological_process	1	0.991219	1.59824e-05	0.000127859	0.333333	0
TGME49_273280	REA	opportunity_balanced	curated_go	GO:0015995	chlorophyll biosynthetic process	biological_process	2	0.991219	1.59824e-05	0.000127859	0.333333	0
TGME49_273280	REA	opportunity_balanced	curated_go	GO:0016851	magnesium chelatase activity	molecular_function	3	0.991219	1.59824e-05	0.000127859	0.333333	0
TGME49_273290	REA	raw_global	curated_go	GO:0004535	poly(A)-specific ribonuclease activity	molecular_function	1	0.946152	0.000276543	0.0166806	0.333333	0
TGME49_273290	REA	raw_global	curated_go	GO:0005506	iron ion binding	molecular_function	2	0.822319	0.00158094	0.048482	0.333333	0
TGME49_273290	REA	raw_global	curated_go	GO:0045273	respiratory chain complex II (succinate dehydrogenase)	cellular_component	3	0.770304	0.00250769	0.048482	0.333333	0
TGME49_273290	REA	opportunity_balanced	curated_go	GO:0009055	electron transfer activity	molecular_function	1	0.715897	0.000133693	0.0465252	0.5	0
TGME49_273290	REA	opportunity_balanced	curated_go	GO:0005739	mitochondrion	cellular_component	2	0.629674	2.20607e-05	0.0153542	0.5	0
TGME49_273310	REA	raw_global	curated_go	GO:0020009	microneme	cellular_component	1	0.8542	2.21916e-07	3.86133e-05	0.333333	0
TGME49_273310	REA	raw_global	curated_go	GO:0020003	symbiont-containing vacuole	cellular_component	2	0.701231	4.26166e-05	0.00593224	0.333333	0
TGME49_273310	REA	raw_global	curated_go	GO:0070258	inner membrane pellicle complex	cellular_component	3	0.686465	5.29889e-10	1.22934e-07	0.333333	0
TGME49_273310	REA	opportunity_balanced	curated_go	GO:0020009	microneme	cellular_component	1	0.818857	2.99176e-06	0.00104113	0.5	0
TGME49_273310	REA	opportunity_balanced	curated_go	GO:0070258	inner membrane pellicle complex	cellular_component	2	0.627206	2.0332e-05	0.00353776	0.5	0
TGME49_273320	REA	raw_global	curated_go	GO:0020026	apicomplexan dense granule	cellular_component	1	0.857077	0.000236839	0.032968	0.333333	0
TGME49_273320	REA	raw_global	curated_go	GO:0020009	microneme	cellular_component	2	0.850007	3.02914e-07	0.000210828	0.333333	0
TGME49_273320	REA	raw_global	curated_go	GO:0020003	symbiont-containing vacuole	cellular_component	3	0.744569	8.96731e-07	0.000312062	0.333333	0
TGME49_273320	REA	opportunity_balanced	curated_go	GO:0020026	apicomplexan dense granule	cellular_component	1	0.851742	0.000296222	0.0229079	0.333333	0
TGME49_273320	REA	opportunity_balanced	curated_go	GO:0020009	microneme	cellular_component	2	0.812344	4.61461e-06	0.00321177	0.333333	0
TGME49_273320	REA	opportunity_balanced	curated_go	GO:0042254	ribosome biogenesis	biological_process	3	0.757409	0.000290674	0.0229079	0.333333	0
TGME49_273360	REA	raw_global	curated_go	GO:0015979	photosynthesis	biological_process	1	0.963429	4.25892e-05	0.000390028	0.333333	0
TGME49_273360	REA	raw_global	curated_go	GO:0015995	chlorophyll biosynthetic process	biological_process	2	0.963429	4.25892e-05	0.000390028	0.333333	0
TGME49_273360	REA	raw_global	curated_go	GO:0016851	magnesium chelatase activity	molecular_function	3	0.963429	4.25892e-05	0.000390028	0.333333	0
TGME49_273360	REA	opportunity_balanced	curated_go	GO:0015979	photosynthesis	biological_process	1	0.979373	2.46741e-05	0.000228976	0.333333	0
TGME49_273360	REA	opportunity_balanced	curated_go	GO:0015995	chlorophyll biosynthetic process	biological_process	2	0.979373	2.46741e-05	0.000228976	0.333333	0
TGME49_273360	REA	opportunity_balanced	curated_go	GO:0016851	magnesium chelatase activity	molecular_function	3	0.979373	2.46741e-05	0.000228976	0.333333	0
TGME49_273370	REA	raw_global	curated_go	GO:0006888	endoplasmic reticulum to Golgi vesicle-mediated transport	biological_process	1	0.899682	0.00035094	0.00436169	0.333333	0
TGME49_273370	REA	raw_global	curated_go	GO:0000776	kinetochore	cellular_component	2	0.895418	5.43042e-05	0.00102151	0.333333	0
TGME49_273370	REA	raw_global	curated_go	GO:0030120	vesicle coat	cellular_component	3	0.892527	0.000437085	0.00490663	0.333333	0
TGME49_273370	REA	raw_global	curated_bud	BUD	BUD	scientist_confirmed_hand_curated	1	0.741009	3.61429e-08	3.61429e-08	1	0
TGME49_273370	REA	opportunity_balanced	curated_go	GO:0006888	endoplasmic reticulum to Golgi vesicle-mediated transport	biological_process	1	0.89586	0.000411206	0.00583348	0.333333	0
TGME49_273370	REA	opportunity_balanced	curated_go	GO:0030120	vesicle coat	cellular_component	2	0.877231	0.000727792	0.00804037	0.333333	0
TGME49_273370	REA	opportunity_balanced	curated_go	GO:0000776	kinetochore	cellular_component	3	0.876117	0.000119344	0.00218588	0.333333	0
TGME49_273370	REA	opportunity_balanced	curated_bud	BUD	BUD	scientist_confirmed_hand_curated	1	0.737138	6.17671e-08	6.17671e-08	1	0
TGME49_273400	REA	raw_global	curated_go	GO:0020010	conoid	cellular_component	1	0.870418	0.000144035	0.00436808	0.333333	0
TGME49_273400	REA	raw_global	curated_go	GO:0020008	rhoptry	cellular_component	2	0.858778	1.38254e-09	3.76757e-07	0.333333	0
TGME49_273400	REA	raw_global	curated_go	GO:0000776	kinetochore	cellular_component	3	0.820662	0.000848302	0.0151389	0.333333	0
TGME49_273400	REA	raw_global	curated_bud	BUD	BUD	scientist_confirmed_hand_curated	1	0.813359	1.26113e-12	1.26113e-12	1	0
TGME49_273400	REA	opportunity_balanced	curated_go	GO:0020010	conoid	cellular_component	1	0.861026	0.000211248	0.00857738	0.333333	0
TGME49_273400	REA	opportunity_balanced	curated_go	GO:0020008	rhoptry	cellular_component	2	0.852106	2.97541e-09	6.90295e-07	0.333333	0
TGME49_273400	REA	opportunity_balanced	curated_go	GO:0000776	kinetochore	cellular_component	3	0.813721	0.00108987	0.0205013	0.333333	0
TGME49_273400	REA	opportunity_balanced	curated_bud	BUD	BUD	scientist_confirmed_hand_curated	1	0.803705	6.3229e-12	6.3229e-12	1	0
TGME49_273460	REA	raw_global	curated_go	GO:0004781	sulfate adenylyltransferase (ATP) activity	molecular_function	1	0.896206	0.00108107	0.00537445	0.333333	0
TGME49_273460	REA	raw_global	curated_go	GO:0015979	photosynthesis	biological_process	2	0.894081	0.000416859	0.0024381	0.333333	0
TGME49_273460	REA	raw_global	curated_go	GO:0015995	chlorophyll biosynthetic process	biological_process	3	0.894081	0.000416859	0.0024381	0.333333	0
TGME49_273460	REA	opportunity_balanced	curated_go	GO:0015979	photosynthesis	biological_process	1	0.878808	0.000670065	0.00393387	0.333333	0
TGME49_273460	REA	opportunity_balanced	curated_go	GO:0015995	chlorophyll biosynthetic process	biological_process	2	0.878808	0.000670065	0.00393387	0.333333	0
TGME49_273460	REA	opportunity_balanced	curated_go	GO:0016851	magnesium chelatase activity	molecular_function	3	0.878808	0.000670065	0.00393387	0.333333	0
TGME49_273490	REA	raw_global	curated_go	GO:0019773	proteasome core complex, alpha-subunit complex	cellular_component	1	0.918549	6.3362e-05	0.000484615	0.333333	0
TGME49_273490	REA	raw_global	curated_go	GO:0015979	photosynthesis	biological_process	2	0.916667	0.00020555	0.0013125	0.333333	0
TGME49_273490	REA	raw_global	curated_go	GO:0015995	chlorophyll biosynthetic process	biological_process	3	0.916667	0.00020555	0.0013125	0.333333	0
TGME49_273490	REA	opportunity_balanced	curated_go	GO:0015979	photosynthesis	biological_process	1	0.920593	0.000184706	0.00126035	0.333333	0
TGME49_273490	REA	opportunity_balanced	curated_go	GO:0015995	chlorophyll biosynthetic process	biological_process	2	0.920593	0.000184706	0.00126035	0.333333	0
TGME49_273490	REA	opportunity_balanced	curated_go	GO:0016851	magnesium chelatase activity	molecular_function	3	0.920593	0.000184706	0.00126035	0.333333	0
TGME49_273500	REA	raw_global	curated_go	GO:0015979	photosynthesis	biological_process	1	0.96538	3.97523e-05	0.000333345	0.333333	0
TGME49_273500	REA	raw_global	curated_go	GO:0015995	chlorophyll biosynthetic process	biological_process	2	0.96538	3.97523e-05	0.000333345	0.333333	0
TGME49_273500	REA	raw_global	curated_go	GO:0016851	magnesium chelatase activity	molecular_function	3	0.96538	3.97523e-05	0.000333345	0.333333	0
TGME49_273500	REA	opportunity_balanced	curated_go	GO:0015979	photosynthesis	biological_process	1	0.964818	4.15173e-05	0.000336001	0.333333	0
TGME49_273500	REA	opportunity_balanced	curated_go	GO:0015995	chlorophyll biosynthetic process	biological_process	2	0.964818	4.15173e-05	0.000336001	0.333333	0
TGME49_273500	REA	opportunity_balanced	curated_go	GO:0016851	magnesium chelatase activity	molecular_function	3	0.964818	4.15173e-05	0.000336001	0.333333	0
TGME49_273520	REA	raw_global	curated_go	GO:0015979	photosynthesis	biological_process	1	0.890214	0.000468877	0.00329635	0.333333	0
TGME49_273520	REA	raw_global	curated_go	GO:0015995	chlorophyll biosynthetic process	biological_process	2	0.890214	0.000468877	0.00329635	0.333333	0
TGME49_273520	REA	raw_global	curated_go	GO:0016851	magnesium chelatase activity	molecular_function	3	0.890214	0.000468877	0.00329635	0.333333	0
TGME49_273520	REA	opportunity_balanced	curated_go	GO:0015979	photosynthesis	biological_process	1	0.883511	0.000583018	0.00393962	0.333333	0
TGME49_273520	REA	opportunity_balanced	curated_go	GO:0015995	chlorophyll biosynthetic process	biological_process	2	0.883511	0.000583018	0.00393962	0.333333	0
TGME49_273520	REA	opportunity_balanced	curated_go	GO:0016851	magnesium chelatase activity	molecular_function	3	0.883511	0.000583018	0.00393962	0.333333	0
TGME49_273550	REA	raw_global	curated_go	GO:0000776	kinetochore	cellular_component	1	0.875705	0.000117741	0.00264347	0.333333	0
TGME49_273550	REA	raw_global	curated_go	GO:0006888	endoplasmic reticulum to Golgi vesicle-mediated transport	biological_process	2	0.85498	0.00130701	0.0185649	0.333333	0
TGME49_273550	REA	raw_global	curated_go	GO:0030120	vesicle coat	cellular_component	3	0.83673	0.00215126	0.0272233	0.333333	0
TGME49_273550	REA	raw_global	curated_bud	BUD	BUD	scientist_confirmed_hand_curated	1	0.788045	6.1158e-11	6.1158e-11	1	0
TGME49_273550	REA	opportunity_balanced	curated_go	GO:0000776	kinetochore	cellular_component	1	0.861577	0.000206169	0.00481757	0.333333	0
TGME49_273550	REA	opportunity_balanced	curated_go	GO:0006888	endoplasmic reticulum to Golgi vesicle-mediated transport	biological_process	2	0.8463	0.00171486	0.0277568	0.333333	0
TGME49_273550	REA	opportunity_balanced	curated_go	GO:0030120	vesicle coat	cellular_component	3	0.826057	0.00296568	0.0389455	0.333333	0
TGME49_273550	REA	opportunity_balanced	curated_bud	BUD	BUD	scientist_confirmed_hand_curated	1	0.784225	1.16203e-10	1.16203e-10	1	0
TGME49_273560	REA	raw_global	curated_go	GO:0020008	rhoptry	cellular_component	1	0.871609	3.69341e-10	5.14122e-08	0.333333	0
TGME49_273560	REA	raw_global	curated_go	GO:0016459	myosin complex	cellular_component	2	0.824523	0.000192081	0.00981797	0.333333	0
TGME49_273560	REA	raw_global	curated_go	GO:0070258	inner membrane pellicle complex	cellular_component	3	0.815573	2.74819e-25	1.15587e-22	0.333333	0
TGME49_273560	REA	raw_global	curated_bud	BUD	BUD	scientist_confirmed_hand_curated	1	0.693572	7.61253e-06	7.61253e-06	1	0
TGME49_273560	REA	opportunity_balanced	curated_go	GO:0020008	rhoptry	cellular_component	1	0.837795	1.19119e-08	1.65814e-06	0.333333	0
TGME49_273560	REA	opportunity_balanced	curated_go	GO:0016459	myosin complex	cellular_component	2	0.812609	0.00032088	0.018611	0.333333	0
TGME49_273560	REA	opportunity_balanced	curated_go	GO:0070258	inner membrane pellicle complex	cellular_component	3	0.787574	8.70381e-21	4.6123e-18	0.333333	0
TGME49_273560	REA	opportunity_balanced	curated_bud	BUD	BUD	scientist_confirmed_hand_curated	1	0.674306	5.07368e-05	5.07368e-05	1	0
TGME49_273630	REA	raw_global	curated_go	GO:0015979	photosynthesis	biological_process	1	0.929279	0.000136431	0.000999534	0.333333	0
TGME49_273630	REA	raw_global	curated_go	GO:0015995	chlorophyll biosynthetic process	biological_process	2	0.929279	0.000136431	0.000999534	0.333333	0
TGME49_273630	REA	raw_global	curated_go	GO:0016851	magnesium chelatase activity	molecular_function	3	0.929279	0.000136431	0.000999534	0.333333	0
TGME49_273630	REA	opportunity_balanced	curated_go	GO:0015979	photosynthesis	biological_process	1	0.933165	0.000122482	0.000897345	0.333333	0
TGME49_273630	REA	opportunity_balanced	curated_go	GO:0015995	chlorophyll biosynthetic process	biological_process	2	0.933165	0.000122482	0.000897345	0.333333	0
TGME49_273630	REA	opportunity_balanced	curated_go	GO:0016851	magnesium chelatase activity	molecular_function	3	0.933165	0.000122482	0.000897345	0.333333	0
TGME49_273650	REA	raw_global	curated_go	GO:0005506	iron ion binding	molecular_function	1	0.859683	0.000494396	0.0418925	0.333333	0
TGME49_273650	REA	raw_global	curated_go	GO:0015453	oxidoreduction-driven active transmembrane transporter activity	molecular_function	2	0.8375	0.00047728	0.0418925	0.333333	0
TGME49_273650	REA	raw_global	curated_go	GO:0020003	symbiont-containing vacuole	cellular_component	3	0.74061	1.31296e-06	0.000228455	0.333333	0
TGME49_273650	REA	opportunity_balanced	curated_go	GO:0045177	apical part of cell	cellular_component	1	0.600495	4.24754e-05	0.0295629	1	0
TGME49_273660	REA	raw_global	curated_go	GO:0008380	RNA splicing	biological_process	1	0.962757	0.000170373	0.00200982	0.333333	0
TGME49_273660	REA	raw_global	curated_go	GO:0006364	rRNA processing	biological_process	2	0.870879	0.00014154	0.00175135	0.333333	0
TGME49_273660	REA	raw_global	curated_go	GO:0020005	symbiont-containing vacuole membrane	cellular_component	3	0.861999	0.00253771	0.0141299	0.333333	0
TGME49_273660	REA	opportunity_balanced	curated_go	GO:0008380	RNA splicing	biological_process	1	0.97441	0.000122879	0.00144842	0.333333	0
TGME49_273660	REA	opportunity_balanced	curated_go	GO:0006364	rRNA processing	biological_process	2	0.891462	6.58407e-05	0.000935207	0.333333	0
TGME49_273660	REA	opportunity_balanced	curated_go	GO:0015986	proton motive force-driven ATP synthesis	biological_process	3	0.81468	0.00106206	0.00890593	0.333333	0
TGME49_273670	REA	raw_global	curated_go	GO:0015979	photosynthesis	biological_process	1	0.960718	4.68481e-05	0.000313628	0.333333	0
TGME49_273670	REA	raw_global	curated_go	GO:0015995	chlorophyll biosynthetic process	biological_process	2	0.960718	4.68481e-05	0.000313628	0.333333	0
TGME49_273670	REA	raw_global	curated_go	GO:0016851	magnesium chelatase activity	molecular_function	3	0.960718	4.68481e-05	0.000313628	0.333333	0
TGME49_273670	REA	opportunity_balanced	curated_go	GO:0015979	photosynthesis	biological_process	1	0.966264	3.94513e-05	0.000295249	0.333333	0
TGME49_273670	REA	opportunity_balanced	curated_go	GO:0015995	chlorophyll biosynthetic process	biological_process	2	0.966264	3.94513e-05	0.000295249	0.333333	0
TGME49_273670	REA	opportunity_balanced	curated_go	GO:0016851	magnesium chelatase activity	molecular_function	3	0.966264	3.94513e-05	0.000295249	0.333333	0
TGME49_273720	REA	raw_global	curated_go	GO:0015979	photosynthesis	biological_process	1	0.905066	0.000296826	0.00176893	0.333333	0
TGME49_273720	REA	raw_global	curated_go	GO:0015995	chlorophyll biosynthetic process	biological_process	2	0.905066	0.000296826	0.00176893	0.333333	0
TGME49_273720	REA	raw_global	curated_go	GO:0016851	magnesium chelatase activity	molecular_function	3	0.905066	0.000296826	0.00176893	0.333333	0
TGME49_273720	REA	opportunity_balanced	curated_go	GO:0015979	photosynthesis	biological_process	1	0.907589	0.000279332	0.00196379	0.333333	0
TGME49_273720	REA	opportunity_balanced	curated_go	GO:0015995	chlorophyll biosynthetic process	biological_process	2	0.907589	0.000279332	0.00196379	0.333333	0
TGME49_273720	REA	opportunity_balanced	curated_go	GO:0016851	magnesium chelatase activity	molecular_function	3	0.907589	0.000279332	0.00196379	0.333333	0
TGME49_273730	REA	raw_global	curated_go	GO:0015979	photosynthesis	biological_process	1	0.915799	0.000211342	0.0014009	0.333333	0
TGME49_273730	REA	raw_global	curated_go	GO:0015995	chlorophyll biosynthetic process	biological_process	2	0.915799	0.000211342	0.0014009	0.333333	0
TGME49_273730	REA	raw_global	curated_go	GO:0016851	magnesium chelatase activity	molecular_function	3	0.915799	0.000211342	0.0014009	0.333333	0
TGME49_273730	REA	opportunity_balanced	curated_go	GO:0015979	photosynthesis	biological_process	1	0.928114	0.000144645	0.00108251	0.333333	0
TGME49_273730	REA	opportunity_balanced	curated_go	GO:0015995	chlorophyll biosynthetic process	biological_process	2	0.928114	0.000144645	0.00108251	0.333333	0
TGME49_273730	REA	opportunity_balanced	curated_go	GO:0016851	magnesium chelatase activity	molecular_function	3	0.928114	0.000144645	0.00108251	0.333333	0
TGME49_273760	REA	raw_global	curated_go	GO:0008380	RNA splicing	biological_process	1	0.904487	0.000870736	0.00904525	0.333333	0
TGME49_273760	REA	raw_global	curated_go	GO:0006364	rRNA processing	biological_process	2	0.879176	0.000103006	0.00199146	0.333333	0
TGME49_273760	REA	raw_global	curated_go	GO:0004781	sulfate adenylyltransferase (ATP) activity	molecular_function	3	0.872968	0.00194394	0.0167035	0.333333	0
TGME49_273760	REA	opportunity_balanced	curated_go	GO:0008380	RNA splicing	biological_process	1	0.922206	0.000550869	0.00618395	0.333333	0
TGME49_273760	REA	opportunity_balanced	curated_go	GO:0006364	rRNA processing	biological_process	2	0.901854	4.34036e-05	0.000944029	0.333333	0
TGME49_273760	REA	opportunity_balanced	curated_go	GO:0004781	sulfate adenylyltransferase (ATP) activity	molecular_function	3	0.839403	0.00438344	0.0317445	0.333333	0
TGME49_273770	REA	raw_global	curated_go	GO:0048193	Golgi vesicle transport	biological_process	1	0.806209	0.0013619	0.027879	0.333333	0
TGME49_273770	REA	raw_global	curated_go	GO:0004298	threonine-type endopeptidase activity	molecular_function	2	0.77002	0.000149357	0.00742518	0.333333	0
TGME49_273770	REA	raw_global	curated_go	GO:0005839	proteasome core complex	cellular_component	3	0.77002	0.000149357	0.00742518	0.333333	0
TGME49_273770	REA	raw_global	curated_bud	BUD	BUD	scientist_confirmed_hand_curated	1	0.61233	0.00603579	0.00603579	1	0
TGME49_273770	REA	opportunity_balanced	curated_go	GO:0048193	Golgi vesicle transport	biological_process	1	0.79757	0.00185386	0.0379497	0.333333	0
TGME49_273770	REA	opportunity_balanced	curated_go	GO:0004298	threonine-type endopeptidase activity	molecular_function	2	0.754917	0.000332368	0.0177945	0.333333	0
TGME49_273770	REA	opportunity_balanced	curated_go	GO:0005839	proteasome core complex	cellular_component	3	0.754917	0.000332368	0.0177945	0.333333	0
TGME49_273770	REA	opportunity_balanced	curated_bud	BUD	BUD	scientist_confirmed_hand_curated	1	0.597578	0.014778	0.014778	1	0
TGME49_273780	REA	raw_global	curated_go	GO:0006364	rRNA processing	biological_process	1	0.962934	2.9299e-06	9.26915e-05	0.333333	0
TGME49_273780	REA	raw_global	curated_go	GO:0008380	RNA splicing	biological_process	2	0.928029	0.000460931	0.00972145	0.333333	0
TGME49_273780	REA	raw_global	curated_go	GO:0020005	symbiont-containing vacuole membrane	cellular_component	3	0.861782	0.00255094	0.0381273	0.333333	0
TGME49_273780	REA	opportunity_balanced	curated_go	GO:0006364	rRNA processing	biological_process	1	0.969135	2.30388e-06	7.28865e-05	0.333333	0
TGME49_273780	REA	opportunity_balanced	curated_go	GO:0008380	RNA splicing	biological_process	2	0.930423	0.000439454	0.00955813	0.333333	0
TGME49_273780	REA	opportunity_balanced	curated_go	GO:1990904	ribonucleoprotein complex	cellular_component	3	0.758652	0.000271776	0.0061018	0.333333	0
TGME49_273790	REA	raw_global	curated_go	GO:0020005	symbiont-containing vacuole membrane	cellular_component	1	0.91563	0.000646875	0.0409296	0.333333	0
TGME49_273790	REA	raw_global	curated_go	GO:0008380	RNA splicing	biological_process	2	0.902146	0.000926022	0.0409946	0.333333	0
TGME49_273790	REA	raw_global	curated_go	GO:0020026	apicomplexan dense granule	cellular_component	3	0.83731	0.000480452	0.037155	0.333333	0
TGME49_273790	REA	opportunity_balanced	curated_go	GO:0008380	RNA splicing	biological_process	1	0.919621	0.000590995	0.0342777	0.333333	0
TGME49_273790	REA	opportunity_balanced	curated_go	GO:0020026	apicomplexan dense granule	cellular_component	2	0.838808	0.000468582	0.0296485	0.333333	0
TGME49_273790	REA	opportunity_balanced	curated_go	GO:0020003	symbiont-containing vacuole	cellular_component	3	0.686261	0.000163333	0.01624	0.333333	0
TGME49_273800	REA	raw_global	curated_go	GO:0015979	photosynthesis	biological_process	1	0.970042	3.36812e-05	0.000244189	0.333333	0
TGME49_273800	REA	raw_global	curated_go	GO:0015995	chlorophyll biosynthetic process	biological_process	2	0.970042	3.36812e-05	0.000244189	0.333333	0
TGME49_273800	REA	raw_global	curated_go	GO:0016851	magnesium chelatase activity	molecular_function	3	0.970042	3.36812e-05	0.000244189	0.333333	0
TGME49_273800	REA	opportunity_balanced	curated_go	GO:0015979	photosynthesis	biological_process	1	0.974997	2.88957e-05	0.000213951	0.333333	0
TGME49_273800	REA	opportunity_balanced	curated_go	GO:0015995	chlorophyll biosynthetic process	biological_process	2	0.974997	2.88957e-05	0.000213951	0.333333	0
TGME49_273800	REA	opportunity_balanced	curated_go	GO:0016851	magnesium chelatase activity	molecular_function	3	0.974997	2.88957e-05	0.000213951	0.333333	0
TGME49_273840	REA	raw_global	curated_go	GO:0006364	rRNA processing	biological_process	1	0.964832	2.68275e-06	8.48724e-05	0.333333	0
TGME49_273840	REA	raw_global	curated_go	GO:0008380	RNA splicing	biological_process	2	0.894906	0.00111805	0.0213776	0.333333	0
TGME49_273840	REA	raw_global	curated_go	GO:0009451	RNA modification	biological_process	3	0.759792	0.00143698	0.0243935	0.333333	0
TGME49_273840	REA	opportunity_balanced	curated_go	GO:0006364	rRNA processing	biological_process	1	0.966332	2.62517e-06	9.13561e-05	0.333333	0
TGME49_273840	REA	opportunity_balanced	curated_go	GO:0008380	RNA splicing	biological_process	2	0.889692	0.00129821	0.0221439	0.333333	0
TGME49_273840	REA	opportunity_balanced	curated_go	GO:0009451	RNA modification	biological_process	3	0.757634	0.00158157	0.0255994	0.333333	0
TGME49_273850	REA	raw_global	curated_go	GO:0008380	RNA splicing	biological_process	1	0.94871	0.00025692	0.00337389	0.333333	0
TGME49_273850	REA	raw_global	curated_go	GO:0020005	symbiont-containing vacuole membrane	cellular_component	2	0.859701	0.00268117	0.0174402	0.333333	0
TGME49_273850	REA	raw_global	curated_go	GO:0015986	proton motive force-driven ATP synthesis	biological_process	3	0.847153	0.000339309	0.0040027	0.333333	0
TGME49_273850	REA	opportunity_balanced	curated_go	GO:0008380	RNA splicing	biological_process	1	0.951713	0.000240408	0.00298793	0.333333	0
TGME49_273850	REA	opportunity_balanced	curated_go	GO:0015986	proton motive force-driven ATP synthesis	biological_process	2	0.839869	0.000452923	0.0046358	0.333333	0
TGME49_273850	REA	opportunity_balanced	curated_go	GO:0046933	proton-transporting ATP synthase activity, rotational mechanism	molecular_function	3	0.839869	0.000452923	0.0046358	0.333333	0
TGME49_273860	REA	raw_global	curated_go	GO:0020008	rhoptry	cellular_component	1	0.942745	1.09792e-13	1.5283e-11	0.333333	0
TGME49_273860	REA	raw_global	curated_go	GO:0020010	conoid	cellular_component	2	0.851247	0.000292849	0.0135882	0.333333	0
TGME49_273860	REA	raw_global	curated_go	GO:0016459	myosin complex	cellular_component	3	0.786133	0.000871971	0.0344876	0.333333	0
TGME49_273860	REA	raw_global	curated_bud	BUD	BUD	scientist_confirmed_hand_curated	1	0.784039	1.09844e-10	1.09844e-10	1	0
TGME49_273860	REA	opportunity_balanced	curated_go	GO:0020008	rhoptry	cellular_component	1	0.934526	3.48529e-13	8.08588e-11	0.333333	0
TGME49_273860	REA	opportunity_balanced	curated_go	GO:0020010	conoid	cellular_component	2	0.808983	0.00127481	0.0492925	0.333333	0
TGME49_273860	REA	opportunity_balanced	curated_go	GO:0003777	microtubule motor activity	molecular_function	3	0.74296	0.00125291	0.0492925	0.333333	0
TGME49_273860	REA	opportunity_balanced	curated_bud	BUD	BUD	scientist_confirmed_hand_curated	1	0.767635	1.19889e-09	1.19889e-09	1	0
TGME49_273870	REA	raw_global	curated_go	GO:0015979	photosynthesis	biological_process	1	0.9287	0.000139051	0.00109977	0.333333	0
TGME49_273870	REA	raw_global	curated_go	GO:0015995	chlorophyll biosynthetic process	biological_process	2	0.9287	0.000139051	0.00109977	0.333333	0
TGME49_273870	REA	raw_global	curated_go	GO:0016851	magnesium chelatase activity	molecular_function	3	0.9287	0.000139051	0.00109977	0.333333	0
TGME49_273870	REA	opportunity_balanced	curated_go	GO:0015979	photosynthesis	biological_process	1	0.93097	0.00013169	0.00102984	0.333333	0
TGME49_273870	REA	opportunity_balanced	curated_go	GO:0015995	chlorophyll biosynthetic process	biological_process	2	0.93097	0.00013169	0.00102984	0.333333	0
TGME49_273870	REA	opportunity_balanced	curated_go	GO:0016851	magnesium chelatase activity	molecular_function	3	0.93097	0.00013169	0.00102984	0.333333	0
TGME49_273885	REA	raw_global	curated_go	GO:0015979	photosynthesis	biological_process	1	0.944493	8.20217e-05	0.000641428	0.333333	0
TGME49_273885	REA	raw_global	curated_go	GO:0015995	chlorophyll biosynthetic process	biological_process	2	0.944493	8.20217e-05	0.000641428	0.333333	0
TGME49_273885	REA	raw_global	curated_go	GO:0016851	magnesium chelatase activity	molecular_function	3	0.944493	8.20217e-05	0.000641428	0.333333	0
TGME49_273885	REA	opportunity_balanced	curated_go	GO:0015979	photosynthesis	biological_process	1	0.963598	4.33396e-05	0.000367858	0.333333	0
TGME49_273885	REA	opportunity_balanced	curated_go	GO:0015995	chlorophyll biosynthetic process	biological_process	2	0.963598	4.33396e-05	0.000367858	0.333333	0
TGME49_273885	REA	opportunity_balanced	curated_go	GO:0016851	magnesium chelatase activity	molecular_function	3	0.963598	4.33396e-05	0.000367858	0.333333	0
TGME49_273905	REA	raw_global	curated_go	GO:0020008	rhoptry	cellular_component	1	0.861371	1.06265e-09	7.39601e-07	0.333333	0
TGME49_273905	REA	raw_global	curated_go	GO:0020010	conoid	cellular_component	2	0.79821	0.00175575	0.0302391	0.333333	0
TGME49_273905	REA	raw_global	curated_go	GO:0000776	kinetochore	cellular_component	3	0.784517	0.00267662	0.0365279	0.333333	0
TGME49_273905	REA	raw_global	curated_bud	BUD	BUD	scientist_confirmed_hand_curated	1	0.772082	6.01928e-10	6.01928e-10	1	0
TGME49_273905	REA	opportunity_balanced	curated_go	GO:0020008	rhoptry	cellular_component	1	0.845466	5.70135e-09	3.96814e-06	0.333333	0
TGME49_273905	REA	opportunity_balanced	curated_go	GO:0004298	threonine-type endopeptidase activity	molecular_function	2	0.731257	0.00100817	0.029237	0.333333	0
TGME49_273905	REA	opportunity_balanced	curated_go	GO:0005839	proteasome core complex	cellular_component	3	0.731257	0.00100817	0.029237	0.333333	0
TGME49_273905	REA	opportunity_balanced	curated_bud	BUD	BUD	scientist_confirmed_hand_curated	1	0.754399	7.01196e-09	7.01196e-09	1	0
TGME49_273915	REA	raw_global	curated_go	GO:0048193	Golgi vesicle transport	biological_process	1	0.824051	0.000757113	0.0159682	0.333333	0
TGME49_273915	REA	raw_global	curated_go	GO:0000776	kinetochore	cellular_component	2	0.811009	0.00116619	0.0224804	0.333333	0
TGME49_273915	REA	raw_global	curated_go	GO:0030117	membrane coat	cellular_component	3	0.789179	1.11118e-05	0.000594911	0.333333	0
TGME49_273915	REA	raw_global	curated_bud	BUD	BUD	scientist_confirmed_hand_curated	1	0.688494	1.26598e-05	1.26598e-05	1	0
TGME49_273915	REA	opportunity_balanced	curated_go	GO:0048193	Golgi vesicle transport	biological_process	1	0.812022	0.00117134	0.0254768	0.333333	0
TGME49_273915	REA	opportunity_balanced	curated_go	GO:0000776	kinetochore	cellular_component	2	0.786721	0.00254857	0.0479407	0.333333	0
TGME49_273915	REA	opportunity_balanced	curated_go	GO:0030117	membrane coat	cellular_component	3	0.777073	2.53539e-05	0.00147053	0.333333	0
TGME49_273915	REA	opportunity_balanced	curated_bud	BUD	BUD	scientist_confirmed_hand_curated	1	0.690109	1.12041e-05	1.12041e-05	1	0
TGME49_273920	REA	raw_global	curated_go	GO:0015979	photosynthesis	biological_process	1	0.933037	0.000120492	0.000952984	0.333333	0
TGME49_273920	REA	raw_global	curated_go	GO:0015995	chlorophyll biosynthetic process	biological_process	2	0.933037	0.000120492	0.000952984	0.333333	0
TGME49_273920	REA	raw_global	curated_go	GO:0016851	magnesium chelatase activity	molecular_function	3	0.933037	0.000120492	0.000952984	0.333333	0
TGME49_273920	REA	opportunity_balanced	curated_go	GO:0015979	photosynthesis	biological_process	1	0.930213	0.000135015	0.00109268	0.333333	0
TGME49_273920	REA	opportunity_balanced	curated_go	GO:0015995	chlorophyll biosynthetic process	biological_process	2	0.930213	0.000135015	0.00109268	0.333333	0
TGME49_273920	REA	opportunity_balanced	curated_go	GO:0016851	magnesium chelatase activity	molecular_function	3	0.930213	0.000135015	0.00109268	0.333333	0
TGME49_273930	REA	raw_global	curated_go	GO:0020008	rhoptry	cellular_component	1	0.847263	4.35368e-09	6.06032e-07	0.333333	0
TGME49_273930	REA	raw_global	curated_go	GO:0016459	myosin complex	cellular_component	2	0.815972	0.000272932	0.0128884	0.333333	0
TGME49_273930	REA	raw_global	curated_go	GO:0070258	inner membrane pellicle complex	cellular_component	3	0.812658	7.39013e-25	5.14353e-22	0.333333	0
TGME49_273930	REA	raw_global	curated_bud	BUD	BUD	scientist_confirmed_hand_curated	1	0.686012	1.61599e-05	1.61599e-05	1	0
TGME49_273930	REA	opportunity_balanced	curated_go	GO:0020008	rhoptry	cellular_component	1	0.808978	1.64977e-07	2.29648e-05	0.333333	0
TGME49_273930	REA	opportunity_balanced	curated_go	GO:0016459	myosin complex	cellular_component	2	0.799387	0.000539739	0.0268327	0.333333	0
TGME49_273930	REA	opportunity_balanced	curated_go	GO:0070258	inner membrane pellicle complex	cellular_component	3	0.772455	7.51552e-19	5.2308e-16	0.333333	0
TGME49_273930	REA	opportunity_balanced	curated_bud	BUD	BUD	scientist_confirmed_hand_curated	1	0.667212	9.61856e-05	9.61856e-05	1	0
TGME49_273950	REA	raw_global	curated_go	GO:0004781	sulfate adenylyltransferase (ATP) activity	molecular_function	1	0.862996	0.00247764	0.0151956	0.333333	0
TGME49_273950	REA	raw_global	curated_go	GO:0006364	rRNA processing	biological_process	2	0.852061	0.000284355	0.00324444	0.333333	0
TGME49_273950	REA	raw_global	curated_go	GO:0008380	RNA splicing	biological_process	3	0.835638	0.00468631	0.022565	0.333333	0
TGME49_273950	REA	opportunity_balanced	curated_go	GO:0004781	sulfate adenylyltransferase (ATP) activity	molecular_function	1	0.864625	0.00243279	0.0153346	0.333333	0
TGME49_273950	REA	opportunity_balanced	curated_go	GO:0006364	rRNA processing	biological_process	2	0.836982	0.000498791	0.00518147	0.333333	0
TGME49_273950	REA	opportunity_balanced	curated_go	GO:0008380	RNA splicing	biological_process	3	0.829904	0.00538961	0.0246787	0.333333	0
TGME49_273960	REA	raw_global	curated_go	GO:0008380	RNA splicing	biological_process	1	0.909993	0.000752461	0.00588442	0.333333	0
TGME49_273960	REA	raw_global	curated_go	GO:0006364	rRNA processing	biological_process	2	0.905884	3.54928e-05	0.000537021	0.333333	0
TGME49_273960	REA	raw_global	curated_go	GO:0015979	photosynthesis	biological_process	3	0.860653	0.00111437	0.00767926	0.333333	0
TGME49_273960	REA	opportunity_balanced	curated_go	GO:0008380	RNA splicing	biological_process	1	0.915857	0.000654283	0.00511664	0.333333	0
TGME49_273960	REA	opportunity_balanced	curated_go	GO:0006364	rRNA processing	biological_process	2	0.90199	4.3164e-05	0.000631975	0.333333	0
TGME49_273960	REA	opportunity_balanced	curated_go	GO:0015979	photosynthesis	biological_process	3	0.846717	0.00166484	0.0112498	0.333333	0
TGME49_273980	REA	raw_global	curated_go	GO:0020026	apicomplexan dense granule	cellular_component	1	0.878706	0.000262278	0.0228182	0.333333	2
TGME49_273980	REA	raw_global	curated_go	GO:0020009	microneme	cellular_component	2	0.810348	4.84422e-06	0.00170101	0.333333	0
TGME49_273980	REA	raw_global	curated_go	GO:0020003	symbiont-containing vacuole	cellular_component	3	0.691677	9.10458e-05	0.0126736	0.333333	0
TGME49_273980	REA	opportunity_balanced	curated_go	GO:0020009	microneme	cellular_component	1	0.774439	4.88279e-05	0.0339842	1	0
TGME49_274010	REA	raw_global	curated_go	GO:0030120	vesicle coat	cellular_component	1	0.882119	0.000597795	0.00750794	0.333333	0
TGME49_274010	REA	raw_global	curated_go	GO:0004298	threonine-type endopeptidase activity	molecular_function	2	0.806966	1.96763e-05	0.000809676	0.333333	0
TGME49_274010	REA	raw_global	curated_go	GO:0005839	proteasome core complex	cellular_component	3	0.806966	1.96763e-05	0.000809676	0.333333	0
TGME49_274010	REA	raw_global	curated_bud	BUD	BUD	scientist_confirmed_hand_curated	1	0.724172	2.73339e-07	2.73339e-07	1	0
TGME49_274010	REA	opportunity_balanced	curated_go	GO:0030120	vesicle coat	cellular_component	1	0.855989	0.00133165	0.0168514	0.333333	0
TGME49_274010	REA	opportunity_balanced	curated_go	GO:0015979	photosynthesis	biological_process	2	0.806334	0.00474839	0.0359226	0.333333	0
TGME49_274010	REA	opportunity_balanced	curated_go	GO:0015995	chlorophyll biosynthetic process	biological_process	3	0.806334	0.00474839	0.0359226	0.333333	0
TGME49_274010	REA	opportunity_balanced	curated_bud	BUD	BUD	scientist_confirmed_hand_curated	1	0.7123	1.09904e-06	1.09904e-06	1	0
TGME49_274050	REA	raw_global	curated_go	GO:0020009	microneme	cellular_component	1	0.795518	1.26222e-05	0.00878506	0.5	0
TGME49_274050	REA	raw_global	curated_go	GO:0070258	inner membrane pellicle complex	cellular_component	2	0.611836	0.000126765	0.0294094	0.5	0
TGME49_274050	REA	opportunity_balanced	curated_go	GO:0020009	microneme	cellular_component	1	0.781235	3.26453e-05	0.0227211	1	0
TGME49_274060	REA	raw_global	curated_go	GO:0019773	proteasome core complex, alpha-subunit complex	cellular_component	1	0.886111	0.000203349	0.00336979	0.333333	0
TGME49_274060	REA	raw_global	curated_go	GO:0006888	endoplasmic reticulum to Golgi vesicle-mediated transport	biological_process	2	0.843307	0.00180223	0.0241221	0.333333	0
TGME49_274060	REA	raw_global	curated_go	GO:0004298	threonine-type endopeptidase activity	molecular_function	3	0.832254	4.29487e-06	0.000124551	0.333333	0
TGME49_274060	REA	raw_global	curated_bud	BUD	BUD	scientist_confirmed_hand_curated	1	0.602184	0.0112055	0.0112055	1	0
TGME49_274060	REA	opportunity_balanced	curated_go	GO:0019773	proteasome core complex, alpha-subunit complex	cellular_component	1	0.863299	0.000452338	0.00732157	0.333333	0
TGME49_274060	REA	opportunity_balanced	curated_go	GO:0006888	endoplasmic reticulum to Golgi vesicle-mediated transport	biological_process	2	0.845517	0.00175168	0.0253994	0.333333	0
TGME49_274060	REA	opportunity_balanced	curated_go	GO:0004298	threonine-type endopeptidase activity	molecular_function	3	0.823303	7.91433e-06	0.000250381	0.333333	0
TGME49_274060	REA	opportunity_balanced	curated_bud	BUD	BUD	scientist_confirmed_hand_curated	1	0.588173	0.0246344	0.0246344	1	0
TGME49_274070	REA	raw_global	curated_go	GO:0006888	endoplasmic reticulum to Golgi vesicle-mediated transport	biological_process	1	0.863183	0.00103718	0.0063883	0.333333	0
TGME49_274070	REA	raw_global	curated_go	GO:0006614	SRP-dependent cotranslational protein targeting to membrane	biological_process	2	0.852053	0.00141789	0.00795846	0.333333	0
TGME49_274070	REA	raw_global	curated_go	GO:0008312	7S RNA binding	molecular_function	3	0.843919	0.00388093	0.0185009	0.333333	0
TGME49_274070	REA	opportunity_balanced	curated_go	GO:0006888	endoplasmic reticulum to Golgi vesicle-mediated transport	biological_process	1	0.852952	0.00142926	0.00857555	0.333333	0
TGME49_274070	REA	opportunity_balanced	curated_go	GO:0006614	SRP-dependent cotranslational protein targeting to membrane	biological_process	2	0.842633	0.00187579	0.0103615	0.333333	0
TGME49_274070	REA	opportunity_balanced	curated_go	GO:0004781	sulfate adenylyltransferase (ATP) activity	molecular_function	3	0.83926	0.00439756	0.0196199	0.333333	0
TGME49_274090	REA	raw_global	curated_go	GO:0006888	endoplasmic reticulum to Golgi vesicle-mediated transport	biological_process	1	0.941168	9.17919e-05	0.00182535	0.333333	0
TGME49_274090	REA	raw_global	curated_go	GO:0030120	vesicle coat	cellular_component	2	0.86976	0.000858861	0.0117209	0.333333	0
TGME49_274090	REA	raw_global	curated_go	GO:0007049	cell cycle	biological_process	3	0.859967	0.00113622	0.0149209	0.333333	0
TGME49_274090	REA	raw_global	curated_bud	BUD	BUD	scientist_confirmed_hand_curated	1	0.601971	0.0113466	0.0113466	1	0
TGME49_274090	REA	opportunity_balanced	curated_go	GO:0006888	endoplasmic reticulum to Golgi vesicle-mediated transport	biological_process	1	0.94635	8.10389e-05	0.00170918	0.333333	0
TGME49_274090	REA	opportunity_balanced	curated_go	GO:0030120	vesicle coat	cellular_component	2	0.86133	0.00114721	0.015656	0.333333	0
TGME49_274090	REA	opportunity_balanced	curated_go	GO:0007049	cell cycle	biological_process	3	0.852311	0.00143684	0.0188686	0.333333	0
TGME49_274090	REA	opportunity_balanced	curated_bud	BUD	BUD	scientist_confirmed_hand_curated	1	0.612821	0.00593639	0.00593639	1	0
TGME49_274110	REA	raw_global	curated_go	GO:0020010	conoid	cellular_component	1	0.8375	0.00047728	0.0207617	0.333333	0
TGME49_274110	REA	raw_global	curated_go	GO:0020008	rhoptry	cellular_component	2	0.794626	5.25198e-07	7.31076e-05	0.333333	0
TGME49_274110	REA	raw_global	curated_go	GO:0016459	myosin complex	cellular_component	3	0.781011	0.00105372	0.0349234	0.333333	0
TGME49_274110	REA	raw_global	curated_bud	BUD	BUD	scientist_confirmed_hand_curated	1	0.720764	4.04865e-07	4.04865e-07	1	0
TGME49_274110	REA	opportunity_balanced	curated_go	GO:0020010	conoid	cellular_component	1	0.809157	0.0012677	0.0490179	0.333333	0
TGME49_274110	REA	opportunity_balanced	curated_go	GO:0020008	rhoptry	cellular_component	2	0.776553	2.44201e-06	0.000283273	0.333333	0
TGME49_274110	REA	opportunity_balanced	curated_go	GO:0003774	cytoskeletal motor activity	molecular_function	3	0.729767	7.22104e-05	0.00717978	0.333333	0
TGME49_274110	REA	opportunity_balanced	curated_bud	BUD	BUD	scientist_confirmed_hand_curated	1	0.698295	4.89006e-06	4.89006e-06	1	0
TGME49_274120	REA	raw_global	curated_go	GO:0020008	rhoptry	cellular_component	1	0.843895	6.04884e-09	4.20999e-06	0.333333	0
TGME49_274120	REA	raw_global	curated_go	GO:0048193	Golgi vesicle transport	biological_process	2	0.810358	0.00119112	0.024383	0.333333	0
TGME49_274120	REA	raw_global	curated_go	GO:0000776	kinetochore	cellular_component	3	0.80648	0.00135009	0.0245723	0.333333	0
TGME49_274120	REA	raw_global	curated_bud	BUD	BUD	scientist_confirmed_hand_curated	1	0.786542	7.62616e-11	7.62616e-11	1	0
TGME49_274120	REA	opportunity_balanced	curated_go	GO:0020008	rhoptry	cellular_component	1	0.830528	2.35951e-08	1.64222e-05	0.333333	0
TGME49_274120	REA	opportunity_balanced	curated_go	GO:0000776	kinetochore	cellular_component	2	0.787347	0.00250069	0.0424507	0.333333	0
TGME49_274120	REA	opportunity_balanced	curated_go	GO:0048193	Golgi vesicle transport	biological_process	3	0.786059	0.00263746	0.0437064	0.333333	0
TGME49_274120	REA	opportunity_balanced	curated_bud	BUD	BUD	scientist_confirmed_hand_curated	1	0.781412	1.74245e-10	1.74245e-10	1	0
TGME49_274150	REA	raw_global	curated_go	GO:0015979	photosynthesis	biological_process	1	0.938674	9.98267e-05	0.00075521	0.333333	0
TGME49_274150	REA	raw_global	curated_go	GO:0015995	chlorophyll biosynthetic process	biological_process	2	0.938674	9.98267e-05	0.00075521	0.333333	0
TGME49_274150	REA	raw_global	curated_go	GO:0016851	magnesium chelatase activity	molecular_function	3	0.938674	9.98267e-05	0.00075521	0.333333	0
TGME49_274150	REA	opportunity_balanced	curated_go	GO:0015979	photosynthesis	biological_process	1	0.938131	0.00010383	0.000741654	0.333333	0
TGME49_274150	REA	opportunity_balanced	curated_go	GO:0015995	chlorophyll biosynthetic process	biological_process	2	0.938131	0.00010383	0.000741654	0.333333	0
TGME49_274150	REA	opportunity_balanced	curated_go	GO:0016851	magnesium chelatase activity	molecular_function	3	0.938131	0.00010383	0.000741654	0.333333	0
TGME49_274160	REA	raw_global	curated_go	GO:0000776	kinetochore	cellular_component	1	0.858623	0.000223763	0.00447442	0.333333	0
TGME49_274160	REA	raw_global	curated_go	GO:0048193	Golgi vesicle transport	biological_process	2	0.835629	0.000509415	0.0090911	0.333333	0
TGME49_274160	REA	raw_global	curated_go	GO:0030117	membrane coat	cellular_component	3	0.828442	7.28101e-07	5.63065e-05	0.333333	0
TGME49_274160	REA	raw_global	curated_bud	BUD	BUD	scientist_confirmed_hand_curated	1	0.768372	1.00602e-09	1.00602e-09	1	0
TGME49_274160	REA	opportunity_balanced	curated_go	GO:0000776	kinetochore	cellular_component	1	0.842338	0.000412707	0.007979	0.333333	0
TGME49_274160	REA	opportunity_balanced	curated_go	GO:0048193	Golgi vesicle transport	biological_process	2	0.832304	0.000596089	0.0106379	0.333333	0
TGME49_274160	REA	opportunity_balanced	curated_go	GO:0030117	membrane coat	cellular_component	3	0.82212	1.23144e-06	0.00012244	0.333333	0
TGME49_274160	REA	opportunity_balanced	curated_bud	BUD	BUD	scientist_confirmed_hand_curated	1	0.767129	1.2847e-09	1.2847e-09	1	0
TGME49_274170	REA	raw_global	curated_go	GO:0020026	apicomplexan dense granule	cellular_component	1	0.89981	4.54829e-05	0.00527602	0.333333	0
TGME49_274170	REA	raw_global	curated_go	GO:0020009	microneme	cellular_component	2	0.799264	9.95033e-06	0.00230848	0.333333	0
TGME49_274170	REA	raw_global	curated_go	GO:0020003	symbiont-containing vacuole	cellular_component	3	0.739649	1.439e-06	0.000500771	0.333333	0
TGME49_274170	REA	opportunity_balanced	curated_go	GO:0020026	apicomplexan dense granule	cellular_component	1	0.905215	3.79063e-05	0.00879426	0.333333	0
TGME49_274170	REA	opportunity_balanced	curated_go	GO:0020009	microneme	cellular_component	2	0.769942	6.34244e-05	0.0091181	0.333333	0
TGME49_274170	REA	opportunity_balanced	curated_go	GO:0020003	symbiont-containing vacuole	cellular_component	3	0.695914	7.86043e-05	0.0091181	0.333333	0
TGME49_274190	REA	raw_global	curated_go	GO:0015979	photosynthesis	biological_process	1	0.912005	0.00023852	0.00193035	0.333333	0
TGME49_274190	REA	raw_global	curated_go	GO:0015995	chlorophyll biosynthetic process	biological_process	2	0.912005	0.00023852	0.00193035	0.333333	0
TGME49_274190	REA	raw_global	curated_go	GO:0016851	magnesium chelatase activity	molecular_function	3	0.912005	0.00023852	0.00193035	0.333333	0
TGME49_274190	REA	opportunity_balanced	curated_go	GO:0015979	photosynthesis	biological_process	1	0.900758	0.000345549	0.00238121	0.333333	0
TGME49_274190	REA	opportunity_balanced	curated_go	GO:0015995	chlorophyll biosynthetic process	biological_process	2	0.900758	0.000345549	0.00238121	0.333333	0
TGME49_274190	REA	opportunity_balanced	curated_go	GO:0016851	magnesium chelatase activity	molecular_function	3	0.900758	0.000345549	0.00238121	0.333333	0
TGME49_274290	REA	raw_global	curated_go	GO:0020026	apicomplexan dense granule	cellular_component	1	0.805179	0.00140765	0.0337836	0.333333	0
TGME49_274290	REA	raw_global	curated_go	GO:0003735	structural constituent of ribosome	molecular_function	2	0.768066	2.07291e-18	2.06106e-16	0.333333	0
TGME49_274290	REA	raw_global	curated_go	GO:0005840	ribosome	cellular_component	3	0.768066	2.07291e-18	2.06106e-16	0.333333	0
TGME49_274290	REA	opportunity_balanced	curated_go	GO:0020026	apicomplexan dense granule	cellular_component	1	0.817819	0.000955358	0.0229286	0.333333	0
TGME49_274290	REA	opportunity_balanced	curated_go	GO:0042254	ribosome biogenesis	biological_process	2	0.759628	0.000260406	0.00724969	0.333333	0
TGME49_274290	REA	opportunity_balanced	curated_go	GO:0003735	structural constituent of ribosome	molecular_function	3	0.753174	3.11799e-16	3.10017e-14	0.333333	0
TGME49_275310	REA	raw_global	curated_go	GO:0000776	kinetochore	cellular_component	1	0.860222	0.000210941	0.00699118	0.333333	0
TGME49_275310	REA	raw_global	curated_go	GO:0030120	vesicle coat	cellular_component	2	0.854907	0.00130965	0.0178729	0.333333	0
TGME49_275310	REA	raw_global	curated_go	GO:0020010	conoid	cellular_component	3	0.844794	0.0003691	0.00951458	0.333333	0
TGME49_275310	REA	raw_global	curated_bud	BUD	BUD	scientist_confirmed_hand_curated	1	0.759928	3.15864e-09	3.15864e-09	1	0
TGME49_275310	REA	opportunity_balanced	curated_go	GO:0030120	vesicle coat	cellular_component	1	0.847023	0.00170315	0.0269407	0.333333	0
TGME49_275310	REA	opportunity_balanced	curated_go	GO:0000776	kinetochore	cellular_component	2	0.840514	0.000440015	0.013124	0.333333	0
TGME49_275310	REA	opportunity_balanced	curated_go	GO:0020010	conoid	cellular_component	3	0.83834	0.000476446	0.013124	0.333333	0
TGME49_275310	REA	opportunity_balanced	curated_bud	BUD	BUD	scientist_confirmed_hand_curated	1	0.75177	9.85757e-09	9.85757e-09	1	0
TGME49_275320	REA	raw_global	curated_go	GO:0008312	7S RNA binding	molecular_function	1	0.823629	0.00611928	0.0357177	0.333333	0
TGME49_275320	REA	raw_global	curated_go	GO:0048500	signal recognition particle	cellular_component	2	0.823629	0.00611928	0.0357177	0.333333	0
TGME49_275320	REA	raw_global	curated_go	GO:0019773	proteasome core complex, alpha-subunit complex	cellular_component	3	0.822474	0.00157369	0.0219058	0.333333	0
TGME49_275320	REA	opportunity_balanced	curated_go	GO:0019773	proteasome core complex, alpha-subunit complex	cellular_component	1	0.827828	0.00137407	0.018752	0.333333	0
TGME49_275320	REA	opportunity_balanced	curated_go	GO:0016272	prefoldin complex	cellular_component	2	0.805687	0.00906906	0.0478187	0.333333	0
TGME49_275320	REA	opportunity_balanced	curated_go	GO:0000287	magnesium ion binding	molecular_function	3	0.797552	0.00326949	0.0251167	0.333333	0
TGME49_275350	REA	raw_global	curated_go	GO:0000776	kinetochore	cellular_component	1	0.887717	7.37826e-05	0.000950975	0.333333	0
TGME49_275350	REA	raw_global	curated_go	GO:0030120	vesicle coat	cellular_component	2	0.879589	0.000644355	0.00540327	0.333333	0
TGME49_275350	REA	raw_global	curated_go	GO:0006888	endoplasmic reticulum to Golgi vesicle-mediated transport	biological_process	3	0.879084	0.00065406	0.00541936	0.333333	0
TGME49_275350	REA	raw_global	curated_bud	BUD	BUD	scientist_confirmed_hand_curated	1	0.61681	0.00452514	0.00452514	1	0
TGME49_275350	REA	opportunity_balanced	curated_go	GO:0006888	endoplasmic reticulum to Golgi vesicle-mediated transport	biological_process	1	0.88015	0.000658193	0.00532677	0.333333	0
TGME49_275350	REA	opportunity_balanced	curated_go	GO:0015979	photosynthesis	biological_process	2	0.879695	0.000652777	0.00532677	0.333333	0
TGME49_275350	REA	opportunity_balanced	curated_go	GO:0015995	chlorophyll biosynthetic process	biological_process	3	0.879695	0.000652777	0.00532677	0.333333	0
TGME49_275350	REA	opportunity_balanced	curated_bud	BUD	BUD	scientist_confirmed_hand_curated	1	0.620792	0.00353348	0.00353348	1	0
TGME49_275370	REA	raw_global	curated_go	GO:0019773	proteasome core complex, alpha-subunit complex	cellular_component	1	0.871178	0.000338223	0.00490424	0.333333	0
TGME49_275370	REA	raw_global	curated_go	GO:0000776	kinetochore	cellular_component	2	0.870824	0.000141832	0.00253115	0.333333	0
TGME49_275370	REA	raw_global	curated_go	GO:0006888	endoplasmic reticulum to Golgi vesicle-mediated transport	biological_process	3	0.830406	0.00254356	0.0239232	0.333333	0
TGME49_275370	REA	raw_global	curated_bud	BUD	BUD	scientist_confirmed_hand_curated	1	0.709764	1.38468e-06	1.38468e-06	1	0
TGME49_275370	REA	opportunity_balanced	curated_go	GO:0019773	proteasome core complex, alpha-subunit complex	cellular_component	1	0.860811	0.000490554	0.00682852	0.333333	0
TGME49_275370	REA	opportunity_balanced	curated_go	GO:0000776	kinetochore	cellular_component	2	0.851658	0.000296095	0.00479261	0.333333	0
TGME49_275370	REA	opportunity_balanced	curated_go	GO:0006888	endoplasmic reticulum to Golgi vesicle-mediated transport	biological_process	3	0.837337	0.00218182	0.0210909	0.333333	0
TGME49_275370	REA	opportunity_balanced	curated_bud	BUD	BUD	scientist_confirmed_hand_curated	1	0.715545	7.67353e-07	7.67353e-07	1	0
TGME49_275420	REA	raw_global	curated_go	GO:0015979	photosynthesis	biological_process	1	0.893033	0.000430402	0.00315326	0.333333	0
TGME49_275420	REA	raw_global	curated_go	GO:0015995	chlorophyll biosynthetic process	biological_process	2	0.893033	0.000430402	0.00315326	0.333333	0
TGME49_275420	REA	raw_global	curated_go	GO:0016851	magnesium chelatase activity	molecular_function	3	0.893033	0.000430402	0.00315326	0.333333	0
TGME49_275420	REA	opportunity_balanced	curated_go	GO:0015979	photosynthesis	biological_process	1	0.910115	0.000257994	0.00191025	0.333333	0
TGME49_275420	REA	opportunity_balanced	curated_go	GO:0015995	chlorophyll biosynthetic process	biological_process	2	0.910115	0.000257994	0.00191025	0.333333	0
TGME49_275420	REA	opportunity_balanced	curated_go	GO:0016851	magnesium chelatase activity	molecular_function	3	0.910115	0.000257994	0.00191025	0.333333	0
TGME49_275430	REA	raw_global	curated_go	GO:0015979	photosynthesis	biological_process	1	0.966464	3.82544e-05	0.000253572	0.333333	0
TGME49_275430	REA	raw_global	curated_go	GO:0015995	chlorophyll biosynthetic process	biological_process	2	0.966464	3.82544e-05	0.000253572	0.333333	0
TGME49_275430	REA	raw_global	curated_go	GO:0016851	magnesium chelatase activity	molecular_function	3	0.966464	3.82544e-05	0.000253572	0.333333	0
TGME49_275430	REA	opportunity_balanced	curated_go	GO:0015979	photosynthesis	biological_process	1	0.965901	3.99609e-05	0.000294661	0.333333	0
TGME49_275430	REA	opportunity_balanced	curated_go	GO:0015995	chlorophyll biosynthetic process	biological_process	2	0.965901	3.99609e-05	0.000294661	0.333333	0
TGME49_275430	REA	opportunity_balanced	curated_go	GO:0016851	magnesium chelatase activity	molecular_function	3	0.965901	3.99609e-05	0.000294661	0.333333	0
TGME49_275440	REA	raw_global	curated_go	GO:0020008	rhoptry	cellular_component	1	0.928675	6.09701e-13	8.48704e-11	0.333333	0
TGME49_275440	REA	raw_global	curated_go	GO:0020010	conoid	cellular_component	2	0.866974	0.000164017	0.00761041	0.333333	0
TGME49_275440	REA	raw_global	curated_go	GO:0016459	myosin complex	cellular_component	3	0.806641	0.000396714	0.016176	0.333333	0
TGME49_275440	REA	raw_global	curated_bud	BUD	BUD	scientist_confirmed_hand_curated	1	0.782416	1.3895e-10	1.3895e-10	1	0
TGME49_275440	REA	opportunity_balanced	curated_go	GO:0020008	rhoptry	cellular_component	1	0.921881	1.5725e-12	3.6482e-10	0.333333	0
TGME49_275440	REA	opportunity_balanced	curated_go	GO:0020010	conoid	cellular_component	2	0.84462	0.000382164	0.0166241	0.333333	0
TGME49_275440	REA	opportunity_balanced	curated_go	GO:0003774	cytoskeletal motor activity	molecular_function	3	0.745779	2.39846e-05	0.0012841	0.333333	0
TGME49_275440	REA	opportunity_balanced	curated_bud	BUD	BUD	scientist_confirmed_hand_curated	1	0.769083	9.83127e-10	9.83127e-10	1	0
TGME49_275450	REA	raw_global	curated_go	GO:0008380	RNA splicing	biological_process	1	0.911771	0.00071756	0.0128057	0.333333	0
TGME49_275450	REA	raw_global	curated_go	GO:0015986	proton motive force-driven ATP synthesis	biological_process	2	0.813341	0.00108071	0.0160037	0.333333	0
TGME49_275450	REA	raw_global	curated_go	GO:0046933	proton-transporting ATP synthase activity, rotational mechanism	molecular_function	3	0.813341	0.00108071	0.0160037	0.333333	0
TGME49_275450	REA	opportunity_balanced	curated_go	GO:0008380	RNA splicing	biological_process	1	0.915658	0.000657797	0.0138735	0.333333	0
TGME49_275450	REA	opportunity_balanced	curated_go	GO:0015986	proton motive force-driven ATP synthesis	biological_process	2	0.80572	0.00141864	0.021008	0.333333	0
TGME49_275450	REA	opportunity_balanced	curated_go	GO:0046933	proton-transporting ATP synthase activity, rotational mechanism	molecular_function	3	0.80572	0.00141864	0.021008	0.333333	0
TGME49_275460	REA	raw_global	curated_go	GO:0020005	symbiont-containing vacuole membrane	cellular_component	1	0.936354	0.00036536	0.0105954	0.333333	0
TGME49_275460	REA	raw_global	curated_go	GO:0020026	apicomplexan dense granule	cellular_component	2	0.896692	5.15913e-05	0.00188987	0.333333	0
TGME49_275460	REA	raw_global	curated_go	GO:0006364	rRNA processing	biological_process	3	0.842082	0.000406335	0.0108773	0.333333	0
TGME49_275460	REA	opportunity_balanced	curated_go	GO:0020026	apicomplexan dense granule	cellular_component	1	0.897983	5.08244e-05	0.00221086	0.333333	0
TGME49_275460	REA	opportunity_balanced	curated_go	GO:0020005	symbiont-containing vacuole membrane	cellular_component	2	0.891027	0.00127623	0.0370107	0.333333	0
TGME49_275460	REA	opportunity_balanced	curated_go	GO:0006364	rRNA processing	biological_process	3	0.860544	0.0002147	0.00747157	0.333333	0
TGME49_275470	REA	raw_global	curated_go	GO:0015979	photosynthesis	biological_process	1	0.877241	0.000690565	0.00718226	0.333333	0
TGME49_275470	REA	raw_global	curated_go	GO:0015995	chlorophyll biosynthetic process	biological_process	2	0.877241	0.000690565	0.00718226	0.333333	0
TGME49_275470	REA	raw_global	curated_go	GO:0016851	magnesium chelatase activity	molecular_function	3	0.877241	0.000690565	0.00718226	0.333333	0
TGME49_275470	REA	opportunity_balanced	curated_go	GO:0015979	photosynthesis	biological_process	1	0.876253	0.000722246	0.00708004	0.333333	0
TGME49_275470	REA	opportunity_balanced	curated_go	GO:0015995	chlorophyll biosynthetic process	biological_process	2	0.876253	0.000722246	0.00708004	0.333333	0
TGME49_275470	REA	opportunity_balanced	curated_go	GO:0016851	magnesium chelatase activity	molecular_function	3	0.876253	0.000722246	0.00708004	0.333333	0
TGME49_275480	REA	raw_global	curated_go	GO:0006888	endoplasmic reticulum to Golgi vesicle-mediated transport	biological_process	1	0.864881	0.000988137	0.019421	0.333333	0
TGME49_275480	REA	raw_global	curated_go	GO:0030120	vesicle coat	cellular_component	2	0.849378	0.00152662	0.0230984	0.333333	0
TGME49_275480	REA	raw_global	curated_go	GO:0004298	threonine-type endopeptidase activity	molecular_function	3	0.811485	1.51122e-05	0.00065738	0.333333	0
TGME49_275480	REA	raw_global	curated_bud	BUD	BUD	scientist_confirmed_hand_curated	1	0.728449	1.65633e-07	1.65633e-07	1	0
TGME49_275480	REA	opportunity_balanced	curated_go	GO:0006888	endoplasmic reticulum to Golgi vesicle-mediated transport	biological_process	1	0.850298	0.00153757	0.0355748	0.333333	0
TGME49_275480	REA	opportunity_balanced	curated_go	GO:0030120	vesicle coat	cellular_component	2	0.840237	0.00204453	0.0355748	0.333333	0
TGME49_275480	REA	opportunity_balanced	curated_go	GO:0004298	threonine-type endopeptidase activity	molecular_function	3	0.798578	3.34993e-05	0.00145722	0.333333	0
TGME49_275480	REA	opportunity_balanced	curated_bud	BUD	BUD	scientist_confirmed_hand_curated	1	0.718701	5.38414e-07	5.38414e-07	1	0
TGME49_275490	REA	raw_global	curated_go	GO:0015979	photosynthesis	biological_process	1	0.907452	0.000275432	0.00193637	0.333333	0
TGME49_275490	REA	raw_global	curated_go	GO:0015995	chlorophyll biosynthetic process	biological_process	2	0.907452	0.000275432	0.00193637	0.333333	0
TGME49_275490	REA	raw_global	curated_go	GO:0016851	magnesium chelatase activity	molecular_function	3	0.907452	0.000275432	0.00193637	0.333333	0
TGME49_275490	REA	opportunity_balanced	curated_go	GO:0015979	photosynthesis	biological_process	1	0.902453	0.00032787	0.00228198	0.333333	0
TGME49_275490	REA	opportunity_balanced	curated_go	GO:0015995	chlorophyll biosynthetic process	biological_process	2	0.902453	0.00032787	0.00228198	0.333333	0
TGME49_275490	REA	opportunity_balanced	curated_go	GO:0016851	magnesium chelatase activity	molecular_function	3	0.902453	0.00032787	0.00228198	0.333333	0
TGME49_275568	REA	raw_global	curated_go	GO:0015979	photosynthesis	biological_process	1	0.967548	3.681e-05	0.000261426	0.333333	0
TGME49_275568	REA	raw_global	curated_go	GO:0015995	chlorophyll biosynthetic process	biological_process	2	0.967548	3.681e-05	0.000261426	0.333333	0
TGME49_275568	REA	raw_global	curated_go	GO:0016851	magnesium chelatase activity	molecular_function	3	0.967548	3.681e-05	0.000261426	0.333333	0
TGME49_275568	REA	opportunity_balanced	curated_go	GO:0015979	photosynthesis	biological_process	1	0.981453	2.28787e-05	0.000178917	0.333333	0
TGME49_275568	REA	opportunity_balanced	curated_go	GO:0015995	chlorophyll biosynthetic process	biological_process	2	0.981453	2.28787e-05	0.000178917	0.333333	0
TGME49_275568	REA	opportunity_balanced	curated_go	GO:0016851	magnesium chelatase activity	molecular_function	3	0.981453	2.28787e-05	0.000178917	0.333333	0
TGME49_275610	REA	raw_global	curated_go	GO:0000776	kinetochore	cellular_component	1	0.890537	6.59899e-05	0.00124132	0.333333	0
TGME49_275610	REA	raw_global	curated_go	GO:0019773	proteasome core complex, alpha-subunit complex	cellular_component	2	0.874152	0.000306059	0.00495388	0.333333	0
TGME49_275610	REA	raw_global	curated_go	GO:0006888	endoplasmic reticulum to Golgi vesicle-mediated transport	biological_process	3	0.847716	0.00159798	0.0173781	0.333333	0
TGME49_275610	REA	raw_global	curated_bud	BUD	BUD	scientist_confirmed_hand_curated	1	0.730141	1.87228e-07	1.87228e-07	1	2
TGME49_275610	REA	opportunity_balanced	curated_go	GO:0000776	kinetochore	cellular_component	1	0.879014	0.000106787	0.00212354	0.333333	0
TGME49_275610	REA	opportunity_balanced	curated_go	GO:0019773	proteasome core complex, alpha-subunit complex	cellular_component	2	0.839761	0.00095591	0.0144633	0.333333	0
TGME49_275610	REA	opportunity_balanced	curated_go	GO:0006888	endoplasmic reticulum to Golgi vesicle-mediated transport	biological_process	3	0.829421	0.00268703	0.0287719	0.333333	0
TGME49_275610	REA	opportunity_balanced	curated_bud	BUD	BUD	scientist_confirmed_hand_curated	1	0.728656	2.34296e-07	2.34296e-07	1	2
TGME49_275630	REA	raw_global	curated_go	GO:0000776	kinetochore	cellular_component	1	0.880179	9.90814e-05	0.00181475	0.333333	0
TGME49_275630	REA	raw_global	curated_go	GO:0030120	vesicle coat	cellular_component	2	0.874783	0.000742164	0.00993358	0.333333	0
TGME49_275630	REA	raw_global	curated_go	GO:0006888	endoplasmic reticulum to Golgi vesicle-mediated transport	biological_process	3	0.841717	0.00188153	0.0201469	0.333333	0
TGME49_275630	REA	raw_global	curated_bud	BUD	BUD	scientist_confirmed_hand_curated	1	0.795168	2.11774e-11	2.11774e-11	1	0
TGME49_275630	REA	opportunity_balanced	curated_go	GO:0000776	kinetochore	cellular_component	1	0.879099	0.000106437	0.00217883	0.333333	0
TGME49_275630	REA	opportunity_balanced	curated_go	GO:0030120	vesicle coat	cellular_component	2	0.846668	0.00171963	0.0225823	0.333333	0
TGME49_275630	REA	opportunity_balanced	curated_go	GO:0006888	endoplasmic reticulum to Golgi vesicle-mediated transport	biological_process	3	0.814169	0.00396745	0.0438309	0.333333	0
TGME49_275630	REA	opportunity_balanced	curated_bud	BUD	BUD	scientist_confirmed_hand_curated	1	0.787074	7.67979e-11	7.67979e-11	1	0
TGME49_275640	REA	raw_global	curated_go	GO:0020009	microneme	cellular_component	1	0.858445	1.61391e-07	0.000112328	0.333333	0
TGME49_275640	REA	raw_global	curated_go	GO:0020026	apicomplexan dense granule	cellular_component	2	0.846041	0.000353059	0.0491458	0.333333	0
TGME49_275640	REA	raw_global	curated_go	GO:0020003	symbiont-containing vacuole	cellular_component	3	0.712263	1.70203e-05	0.00592307	0.333333	0
TGME49_275640	REA	opportunity_balanced	curated_go	GO:0020026	apicomplexan dense granule	cellular_component	1	0.841227	0.000430566	0.0499456	0.333333	0
TGME49_275640	REA	opportunity_balanced	curated_go	GO:0020009	microneme	cellular_component	2	0.830703	1.33199e-06	0.000927064	0.333333	0
TGME49_275640	REA	opportunity_balanced	curated_go	GO:0006396	RNA processing	biological_process	3	0.657164	0.000268528	0.0499456	0.333333	0
TGME49_275650	REA	raw_global	curated_go	GO:0006364	rRNA processing	biological_process	1	0.925624	1.54874e-05	0.000449135	0.333333	0
TGME49_275650	REA	raw_global	curated_go	GO:0020005	symbiont-containing vacuole membrane	cellular_component	2	0.914416	0.000668388	0.0150064	0.333333	0
TGME49_275650	REA	raw_global	curated_go	GO:0008380	RNA splicing	biological_process	3	0.856189	0.00291461	0.0471761	0.333333	0
TGME49_275650	REA	opportunity_balanced	curated_go	GO:0006364	rRNA processing	biological_process	1	0.944217	7.17181e-06	0.00022689	0.333333	0
TGME49_275650	REA	opportunity_balanced	curated_go	GO:0008380	RNA splicing	biological_process	2	0.872819	0.00197917	0.0344375	0.333333	0
TGME49_275650	REA	opportunity_balanced	curated_go	GO:0020026	apicomplexan dense granule	cellular_component	3	0.796707	0.0018802	0.0344375	0.333333	0
TGME49_275660	REA	raw_global	curated_go	GO:0019239	deaminase activity	molecular_function	1	0.870973	0.00204148	0.0364326	0.333333	0
TGME49_275660	REA	raw_global	curated_go	GO:0016814	hydrolase activity, acting on carbon-nitrogen (but not peptide) bonds, in cyclic amidines	molecular_function	2	0.834526	0.0022813	0.0396947	0.333333	0
TGME49_275660	REA	raw_global	curated_go	GO:0009168	purine ribonucleoside monophosphate biosynthetic process	biological_process	3	0.829033	0.00263686	0.0426803	0.333333	0
TGME49_275660	REA	opportunity_balanced	curated_go	GO:0019239	deaminase activity	molecular_function	1	0.861815	0.00259197	0.0407284	0.333333	0
TGME49_275660	REA	opportunity_balanced	curated_go	GO:0009168	purine ribonucleoside monophosphate biosynthetic process	biological_process	2	0.847693	0.00162653	0.034305	0.333333	0
TGME49_275660	REA	opportunity_balanced	curated_go	GO:0016814	hydrolase activity, acting on carbon-nitrogen (but not peptide) bonds, in cyclic amidines	molecular_function	3	0.826325	0.00287194	0.0426573	0.333333	0
TGME49_275670	REA	raw_global	curated_go	GO:0020008	rhoptry	cellular_component	1	0.930463	4.9178e-13	1.71139e-10	0.333333	0
TGME49_275670	REA	raw_global	curated_go	GO:0020010	conoid	cellular_component	2	0.854176	0.000263331	0.0101821	0.333333	0
TGME49_275670	REA	raw_global	curated_go	GO:0016459	myosin complex	cellular_component	3	0.768468	0.00165481	0.0371523	0.333333	0
TGME49_275670	REA	raw_global	curated_bud	BUD	BUD	scientist_confirmed_hand_curated	1	0.807473	5.64537e-12	5.64537e-12	1	2
TGME49_275670	REA	opportunity_balanced	curated_go	GO:0020008	rhoptry	cellular_component	1	0.916997	2.78224e-12	1.93644e-09	0.333333	0
TGME49_275670	REA	opportunity_balanced	curated_go	GO:0020010	conoid	cellular_component	2	0.806632	0.0013748	0.0398693	0.333333	0
TGME49_275670	REA	opportunity_balanced	curated_go	GO:0003777	microtubule motor activity	molecular_function	3	0.749742	0.000944958	0.0328845	0.333333	0
TGME49_275670	REA	opportunity_balanced	curated_bud	BUD	BUD	scientist_confirmed_hand_curated	1	0.795174	3.89584e-11	3.89584e-11	1	2
TGME49_275680	REA	raw_global	curated_go	GO:0004690	cyclic nucleotide-dependent protein kinase activity	molecular_function	1	0.857484	0.000233331	0.0180443	0.333333	0
TGME49_275680	REA	raw_global	curated_go	GO:0016459	myosin complex	cellular_component	2	0.799349	0.000527756	0.0367318	0.333333	0
TGME49_275680	REA	raw_global	curated_go	GO:0070258	inner membrane pellicle complex	cellular_component	3	0.789633	1.33047e-21	9.26005e-19	0.333333	0
TGME49_275680	REA	raw_global	curated_bud	BUD	BUD	scientist_confirmed_hand_curated	1	0.636946	0.00110633	0.00110633	1	0
TGME49_275680	REA	opportunity_balanced	curated_go	GO:0004690	cyclic nucleotide-dependent protein kinase activity	molecular_function	1	0.834171	0.000548412	0.0424105	0.333333	0
TGME49_275680	REA	opportunity_balanced	curated_go	GO:0015629	actin cytoskeleton	cellular_component	2	0.781767	0.000378146	0.0328987	0.333333	0
TGME49_275680	REA	opportunity_balanced	curated_go	GO:0070258	inner membrane pellicle complex	cellular_component	3	0.747818	6.49824e-16	4.52278e-13	0.333333	0
TGME49_275680	REA	opportunity_balanced	curated_bud	BUD	BUD	scientist_confirmed_hand_curated	1	0.624129	0.00281933	0.00281933	1	0
TGME49_275690	REA	raw_global	curated_go	GO:0015979	photosynthesis	biological_process	1	0.921654	0.000175022	0.00128226	0.333333	0
TGME49_275690	REA	raw_global	curated_go	GO:0015995	chlorophyll biosynthetic process	biological_process	2	0.921654	0.000175022	0.00128226	0.333333	0
TGME49_275690	REA	raw_global	curated_go	GO:0016851	magnesium chelatase activity	molecular_function	3	0.921654	0.000175022	0.00128226	0.333333	0
TGME49_275690	REA	opportunity_balanced	curated_go	GO:0015979	photosynthesis	biological_process	1	0.934101	0.000118742	0.000949938	0.333333	0
TGME49_275690	REA	opportunity_balanced	curated_go	GO:0015995	chlorophyll biosynthetic process	biological_process	2	0.934101	0.000118742	0.000949938	0.333333	0
TGME49_275690	REA	opportunity_balanced	curated_go	GO:0016851	magnesium chelatase activity	molecular_function	3	0.934101	0.000118742	0.000949938	0.333333	0
TGME49_275750	REA	raw_global	curated_go	GO:0004781	sulfate adenylyltransferase (ATP) activity	molecular_function	1	0.921266	0.000555115	0.00459953	0.333333	0
TGME49_275750	REA	raw_global	curated_go	GO:0016272	prefoldin complex	cellular_component	2	0.901322	0.00094623	0.00739973	0.333333	0
TGME49_275750	REA	raw_global	curated_go	GO:0015986	proton motive force-driven ATP synthesis	biological_process	3	0.890401	6.63461e-05	0.000756998	0.333333	0
TGME49_275750	REA	opportunity_balanced	curated_go	GO:0016272	prefoldin complex	cellular_component	1	0.881151	0.00160916	0.0116664	0.333333	0
TGME49_275750	REA	opportunity_balanced	curated_go	GO:0019773	proteasome core complex, alpha-subunit complex	cellular_component	2	0.876833	0.000288466	0.00284429	0.333333	0
TGME49_275750	REA	opportunity_balanced	curated_go	GO:0015986	proton motive force-driven ATP synthesis	biological_process	3	0.869418	0.000155039	0.00179845	0.333333	0
TGME49_275770	REA	raw_global	curated_go	GO:0020009	microneme	cellular_component	1	0.750962	0.000173472	0.0402455	0.5	0
TGME49_275770	REA	raw_global	curated_go	GO:0070258	inner membrane pellicle complex	cellular_component	2	0.687933	3.91882e-10	1.73165e-07	0.5	0
TGME49_275770	REA	opportunity_balanced	curated_go	GO:0070258	inner membrane pellicle complex	cellular_component	1	0.651572	5.04861e-07	0.00021289	1	0
TGME49_275802	REA	raw_global	curated_go	GO:0016272	prefoldin complex	cellular_component	1	0.877607	0.00173322	0.0108678	0.333333	0
TGME49_275802	REA	raw_global	curated_go	GO:0051246	regulation of protein metabolic process	biological_process	2	0.875266	0.00183682	0.0113186	0.333333	0
TGME49_275802	REA	raw_global	curated_go	GO:0015979	photosynthesis	biological_process	3	0.867303	0.000921897	0.0064164	0.333333	0
TGME49_275802	REA	opportunity_balanced	curated_go	GO:0051246	regulation of protein metabolic process	biological_process	1	0.874842	0.00188957	0.0116384	0.333333	0
TGME49_275802	REA	opportunity_balanced	curated_go	GO:0019773	proteasome core complex, alpha-subunit complex	cellular_component	2	0.854776	0.000596078	0.00512185	0.333333	0
TGME49_275802	REA	opportunity_balanced	curated_go	GO:0016272	prefoldin complex	cellular_component	3	0.852637	0.00320848	0.0180089	0.333333	0
TGME49_275810	REA	raw_global	curated_go	GO:0004781	sulfate adenylyltransferase (ATP) activity	molecular_function	1	0.896293	0.00107864	0.00670796	0.333333	0
TGME49_275810	REA	raw_global	curated_go	GO:0003735	structural constituent of ribosome	molecular_function	2	0.894637	1.19705e-37	1.19021e-35	0.333333	0
TGME49_275810	REA	raw_global	curated_go	GO:0005840	ribosome	cellular_component	3	0.894637	1.19705e-37	1.19021e-35	0.333333	0
TGME49_275810	REA	opportunity_balanced	curated_go	GO:0003735	structural constituent of ribosome	molecular_function	1	0.895019	8.86238e-37	8.81174e-35	0.333333	0
TGME49_275810	REA	opportunity_balanced	curated_go	GO:0005840	ribosome	cellular_component	2	0.895019	8.86238e-37	8.81174e-35	0.333333	0
TGME49_275810	REA	opportunity_balanced	curated_go	GO:0016272	prefoldin complex	cellular_component	3	0.858869	0.00276985	0.0151796	0.333333	0
TGME49_275860	REA	raw_global	curated_go	GO:0008380	RNA splicing	biological_process	1	0.939649	0.000332895	0.00891134	0.333333	0
TGME49_275860	REA	raw_global	curated_go	GO:0006364	rRNA processing	biological_process	2	0.838639	0.00045865	0.0102974	0.333333	0
TGME49_275860	REA	raw_global	curated_go	GO:0020026	apicomplexan dense granule	cellular_component	3	0.823753	0.000764759	0.0140072	0.333333	0
TGME49_275860	REA	opportunity_balanced	curated_go	GO:0008380	RNA splicing	biological_process	1	0.973231	0.000127326	0.00357272	0.333333	0
TGME49_275860	REA	opportunity_balanced	curated_go	GO:0006364	rRNA processing	biological_process	2	0.870707	0.000146966	0.00365316	0.333333	0
TGME49_275860	REA	opportunity_balanced	curated_go	GO:0020026	apicomplexan dense granule	cellular_component	3	0.828162	0.000675851	0.0127133	0.333333	0
TGME49_275980	REA	raw_global	curated_go	GO:0020008	rhoptry	cellular_component	1	0.794521	5.29812e-07	9.21873e-05	0.333333	0
TGME49_275980	REA	raw_global	curated_go	GO:0030117	membrane coat	cellular_component	2	0.726244	0.000452921	0.0167742	0.333333	0
TGME49_275980	REA	raw_global	curated_go	GO:0004298	threonine-type endopeptidase activity	molecular_function	3	0.714042	0.00207394	0.0451082	0.333333	0
TGME49_275980	REA	raw_global	curated_bud	BUD	BUD	scientist_confirmed_hand_curated	1	0.726773	2.01756e-07	2.01756e-07	1	0
TGME49_275980	REA	opportunity_balanced	curated_go	GO:0020008	rhoptry	cellular_component	1	0.765516	5.73712e-06	0.000798607	0.333333	0
TGME49_275980	REA	opportunity_balanced	curated_go	GO:0030117	membrane coat	cellular_component	2	0.741243	0.000209101	0.0122629	0.333333	0
TGME49_275980	REA	opportunity_balanced	curated_go	GO:0016192	vesicle-mediated transport	biological_process	3	0.708257	4.97841e-06	0.000798607	0.333333	0
TGME49_275980	REA	opportunity_balanced	curated_bud	BUD	BUD	scientist_confirmed_hand_curated	1	0.707689	1.81537e-06	1.81537e-06	1	0
TGME49_276100	REA	raw_global	curated_go	GO:0020008	rhoptry	cellular_component	1	0.876141	2.2927e-10	3.19144e-08	0.333333	0
TGME49_276100	REA	raw_global	curated_go	GO:0004690	cyclic nucleotide-dependent protein kinase activity	molecular_function	2	0.802956	0.00151119	0.0438245	0.333333	0
TGME49_276100	REA	raw_global	curated_go	GO:0016459	myosin complex	cellular_component	3	0.790061	0.000752622	0.0308132	0.333333	0
TGME49_276100	REA	raw_global	curated_bud	BUD	BUD	scientist_confirmed_hand_curated	1	0.714385	8.31969e-07	8.31969e-07	1	0
TGME49_276100	REA	opportunity_balanced	curated_go	GO:0020008	rhoptry	cellular_component	1	0.865913	7.41077e-10	1.03158e-07	0.333333	0
TGME49_276100	REA	opportunity_balanced	curated_go	GO:0015629	actin cytoskeleton	cellular_component	2	0.761766	0.000876366	0.0406634	0.333333	0
TGME49_276100	REA	opportunity_balanced	curated_go	GO:0070258	inner membrane pellicle complex	cellular_component	3	0.734352	2.01114e-14	1.39975e-11	0.333333	0
TGME49_276100	REA	opportunity_balanced	curated_bud	BUD	BUD	scientist_confirmed_hand_curated	1	0.695808	6.31171e-06	6.31171e-06	1	0
TGME49_276110	REA	raw_global	curated_go	GO:0019773	proteasome core complex, alpha-subunit complex	cellular_component	1	0.930415	4.05038e-05	0.000502205	0.333333	0
TGME49_276110	REA	raw_global	curated_go	GO:0015979	photosynthesis	biological_process	2	0.873374	0.000773338	0.0054368	0.333333	0
TGME49_276110	REA	raw_global	curated_go	GO:0015995	chlorophyll biosynthetic process	biological_process	3	0.873374	0.000773338	0.0054368	0.333333	0
TGME49_276110	REA	raw_global	curated_bud	BUD	BUD	scientist_confirmed_hand_curated	1	0.637664	0.0010485	0.0010485	1	0
TGME49_276110	REA	opportunity_balanced	curated_go	GO:0019773	proteasome core complex, alpha-subunit complex	cellular_component	1	0.920974	6.01651e-05	0.000734648	0.333333	0
TGME49_276110	REA	opportunity_balanced	curated_go	GO:0015979	photosynthesis	biological_process	2	0.884567	0.000564957	0.004369	0.333333	0
TGME49_276110	REA	opportunity_balanced	curated_go	GO:0015995	chlorophyll biosynthetic process	biological_process	3	0.884567	0.000564957	0.004369	0.333333	0
TGME49_276110	REA	opportunity_balanced	curated_bud	BUD	BUD	scientist_confirmed_hand_curated	1	0.630157	0.001851	0.001851	1	0
TGME49_276130	REA	raw_global	curated_go	GO:0020008	rhoptry	cellular_component	1	0.93035	4.9855e-13	8.67477e-11	0.333333	0
TGME49_276130	REA	raw_global	curated_go	GO:0020010	conoid	cellular_component	2	0.850949	0.000296023	0.012877	0.333333	0
TGME49_276130	REA	raw_global	curated_go	GO:0016459	myosin complex	cellular_component	3	0.778451	0.00115708	0.0335553	0.333333	0
TGME49_276130	REA	raw_global	curated_bud	BUD	BUD	scientist_confirmed_hand_curated	1	0.796818	1.65077e-11	1.65077e-11	1	0
TGME49_276130	REA	opportunity_balanced	curated_go	GO:0020008	rhoptry	cellular_component	1	0.924126	1.20705e-12	8.40109e-10	0.333333	0
TGME49_276130	REA	opportunity_balanced	curated_go	GO:0003774	cytoskeletal motor activity	molecular_function	2	0.727976	8.13476e-05	0.00471816	0.333333	0
TGME49_276130	REA	opportunity_balanced	curated_go	GO:0005856	cytoskeleton	cellular_component	3	0.705458	3.93268e-06	0.000391021	0.333333	0
TGME49_276130	REA	opportunity_balanced	curated_bud	BUD	BUD	scientist_confirmed_hand_curated	1	0.783203	1.34711e-10	1.34711e-10	1	0
TGME49_276140	REA	raw_global	curated_go	GO:0020008	rhoptry	cellular_component	1	0.88954	5.42223e-11	1.25796e-08	0.333333	0
TGME49_276140	REA	raw_global	curated_go	GO:0020010	conoid	cellular_component	2	0.845011	0.000366262	0.0149952	0.333333	0
TGME49_276140	REA	raw_global	curated_go	GO:0016459	myosin complex	cellular_component	3	0.79974	0.000519826	0.017243	0.333333	0
TGME49_276140	REA	raw_global	curated_bud	BUD	BUD	scientist_confirmed_hand_curated	1	0.808031	2.93017e-12	2.93017e-12	1	0
TGME49_276140	REA	opportunity_balanced	curated_go	GO:0020008	rhoptry	cellular_component	1	0.863793	9.2051e-10	2.13558e-07	0.333333	0
TGME49_276140	REA	opportunity_balanced	curated_go	GO:0003774	cytoskeletal motor activity	molecular_function	2	0.740607	3.44923e-05	0.00243521	0.333333	0
TGME49_276140	REA	opportunity_balanced	curated_go	GO:0030117	membrane coat	cellular_component	3	0.714233	0.000864345	0.0353873	0.333333	0
TGME49_276140	REA	opportunity_balanced	curated_bud	BUD	BUD	scientist_confirmed_hand_curated	1	0.793211	3.10465e-11	3.10465e-11	1	0
TGME49_276170	REA	raw_global	curated_go	GO:0020005	symbiont-containing vacuole membrane	cellular_component	1	0.891567	0.00121834	0.047109	0.333333	0
TGME49_276170	REA	raw_global	curated_go	GO:0020026	apicomplexan dense granule	cellular_component	2	0.869902	0.000146872	0.00681485	0.333333	0
TGME49_276170	REA	raw_global	curated_go	GO:0003735	structural constituent of ribosome	molecular_function	3	0.787112	7.63906e-21	2.65839e-18	0.333333	0
TGME49_276170	REA	opportunity_balanced	curated_go	GO:0020026	apicomplexan dense granule	cellular_component	1	0.843507	0.000397345	0.0249354	0.333333	0
TGME49_276170	REA	opportunity_balanced	curated_go	GO:0020009	microneme	cellular_component	2	0.725338	0.000688999	0.0354418	0.333333	0
TGME49_276170	REA	opportunity_balanced	curated_go	GO:0003735	structural constituent of ribosome	molecular_function	3	0.715494	2.96785e-12	6.88541e-10	0.333333	0
TGME49_276180	REA	raw_global	curated_go	GO:0015979	photosynthesis	biological_process	1	0.895273	0.00040193	0.00345363	0.333333	0
TGME49_276180	REA	raw_global	curated_go	GO:0015995	chlorophyll biosynthetic process	biological_process	2	0.895273	0.00040193	0.00345363	0.333333	0
TGME49_276180	REA	raw_global	curated_go	GO:0016851	magnesium chelatase activity	molecular_function	3	0.895273	0.00040193	0.00345363	0.333333	0
TGME49_276180	REA	opportunity_balanced	curated_go	GO:0015979	photosynthesis	biological_process	1	0.903068	0.000321671	0.00273028	0.333333	0
TGME49_276180	REA	opportunity_balanced	curated_go	GO:0015995	chlorophyll biosynthetic process	biological_process	2	0.903068	0.000321671	0.00273028	0.333333	0
TGME49_276180	REA	opportunity_balanced	curated_go	GO:0016851	magnesium chelatase activity	molecular_function	3	0.903068	0.000321671	0.00273028	0.333333	0
TGME49_276190	REA	raw_global	curated_go	GO:0015979	photosynthesis	biological_process	1	0.984389	2.00366e-05	0.000166017	0.333333	0
TGME49_276190	REA	raw_global	curated_go	GO:0015995	chlorophyll biosynthetic process	biological_process	2	0.984389	2.00366e-05	0.000166017	0.333333	0
TGME49_276190	REA	raw_global	curated_go	GO:0016851	magnesium chelatase activity	molecular_function	3	0.984389	2.00366e-05	0.000166017	0.333333	0
TGME49_276190	REA	opportunity_balanced	curated_go	GO:0015979	photosynthesis	biological_process	1	0.993302	1.47933e-05	0.000132002	0.333333	0
TGME49_276190	REA	opportunity_balanced	curated_go	GO:0015995	chlorophyll biosynthetic process	biological_process	2	0.993302	1.47933e-05	0.000132002	0.333333	0
TGME49_276190	REA	opportunity_balanced	curated_go	GO:0016851	magnesium chelatase activity	molecular_function	3	0.993302	1.47933e-05	0.000132002	0.333333	0
TGME49_276210	REA	raw_global	curated_go	GO:0020008	rhoptry	cellular_component	1	0.882859	1.11943e-10	7.79121e-08	0.333333	0
TGME49_276210	REA	raw_global	curated_go	GO:0020010	conoid	cellular_component	2	0.834138	0.000536452	0.00978538	0.333333	0
TGME49_276210	REA	raw_global	curated_go	GO:0048193	Golgi vesicle transport	biological_process	3	0.80846	0.00126667	0.0179918	0.333333	0
TGME49_276210	REA	raw_global	curated_bud	BUD	BUD	scientist_confirmed_hand_curated	1	0.809597	2.29032e-12	2.29032e-12	1	0
TGME49_276210	REA	opportunity_balanced	curated_go	GO:0020008	rhoptry	cellular_component	1	0.866881	6.71033e-10	4.67039e-07	0.333333	0
TGME49_276210	REA	opportunity_balanced	curated_go	GO:0020010	conoid	cellular_component	2	0.799581	0.00171909	0.0284878	0.333333	0
TGME49_276210	REA	opportunity_balanced	curated_go	GO:0000776	kinetochore	cellular_component	3	0.78706	0.00252248	0.0331439	0.333333	0
TGME49_276210	REA	opportunity_balanced	curated_bud	BUD	BUD	scientist_confirmed_hand_curated	1	0.802932	7.12218e-12	7.12218e-12	1	0
TGME49_276890	REA	raw_global	curated_go	GO:0006470	protein dephosphorylation	biological_process	1	0.919879	0.000576513	0.0286609	0.333333	0
TGME49_276890	REA	raw_global	curated_go	GO:0008138	protein tyrosine/serine/threonine phosphatase activity	molecular_function	2	0.919879	0.000576513	0.0286609	0.333333	0
TGME49_276890	REA	raw_global	curated_go	GO:0020009	microneme	cellular_component	3	0.795377	1.27347e-05	0.00886338	0.333333	0
TGME49_276890	REA	opportunity_balanced	curated_go	GO:0006470	protein dephosphorylation	biological_process	1	0.911843	0.000728301	0.0460816	0.333333	0
TGME49_276890	REA	opportunity_balanced	curated_go	GO:0008138	protein tyrosine/serine/threonine phosphatase activity	molecular_function	2	0.911843	0.000728301	0.0460816	0.333333	0
TGME49_276890	REA	opportunity_balanced	curated_go	GO:0042254	ribosome biogenesis	biological_process	3	0.800153	3.01783e-05	0.00408552	0.333333	0
TGME49_276910	REA	raw_global	curated_go	GO:0015979	photosynthesis	biological_process	1	0.929098	0.000137245	0.00104305	0.333333	0
TGME49_276910	REA	raw_global	curated_go	GO:0015995	chlorophyll biosynthetic process	biological_process	2	0.929098	0.000137245	0.00104305	0.333333	0
TGME49_276910	REA	raw_global	curated_go	GO:0016851	magnesium chelatase activity	molecular_function	3	0.929098	0.000137245	0.00104305	0.333333	0
TGME49_276910	REA	raw_global	curated_bud	BUD	BUD	scientist_confirmed_hand_curated	1	0.578489	0.0397275	0.0397275	1	0
TGME49_276910	REA	opportunity_balanced	curated_go	GO:0015979	photosynthesis	biological_process	1	0.932211	0.00012641	0.00101128	0.333333	0
TGME49_276910	REA	opportunity_balanced	curated_go	GO:0015995	chlorophyll biosynthetic process	biological_process	2	0.932211	0.00012641	0.00101128	0.333333	0
TGME49_276910	REA	opportunity_balanced	curated_go	GO:0016851	magnesium chelatase activity	molecular_function	3	0.932211	0.00012641	0.00101128	0.333333	0
TGME49_276920	REA	raw_global	curated_go	GO:0015453	oxidoreduction-driven active transmembrane transporter activity	molecular_function	1	0.869197	0.000150839	0.0209968	0.333333	0
TGME49_276920	REA	raw_global	curated_go	GO:0070258	inner membrane pellicle complex	cellular_component	2	0.647437	7.05881e-07	0.000303688	0.333333	0
TGME49_276920	REA	raw_global	curated_go	GO:0003735	structural constituent of ribosome	molecular_function	3	0.614986	9.92295e-05	0.0172659	0.333333	0
TGME49_276930	REA	raw_global	curated_go	GO:0020005	symbiont-containing vacuole membrane	cellular_component	1	0.94871	0.00025692	0.00662283	0.333333	0
TGME49_276930	REA	raw_global	curated_go	GO:0020026	apicomplexan dense granule	cellular_component	2	0.860873	0.000205924	0.00597179	0.333333	0
TGME49_276930	REA	raw_global	curated_go	GO:0006364	rRNA processing	biological_process	3	0.857999	0.000228956	0.00612899	0.333333	0
TGME49_276930	REA	opportunity_balanced	curated_go	GO:0006364	rRNA processing	biological_process	1	0.889515	7.11081e-05	0.00235673	0.333333	0
TGME49_276930	REA	opportunity_balanced	curated_go	GO:0020005	symbiont-containing vacuole membrane	cellular_component	2	0.875883	0.00186467	0.0376549	0.333333	0
TGME49_276930	REA	opportunity_balanced	curated_go	GO:0020026	apicomplexan dense granule	cellular_component	3	0.864379	0.000186515	0.00519258	0.333333	0
TGME49_276940	REA	raw_global	curated_go	GO:0020005	symbiont-containing vacuole membrane	cellular_component	1	0.880858	0.00159815	0.0337064	0.333333	0
TGME49_276940	REA	raw_global	curated_go	GO:0033178	proton-transporting two-sector ATPase complex, catalytic domain	cellular_component	2	0.800873	0.000893951	0.0233058	0.333333	0
TGME49_276940	REA	raw_global	curated_go	GO:0046961	proton-transporting ATPase activity, rotational mechanism	molecular_function	3	0.780019	0.000656812	0.0186184	0.333333	0
TGME49_276940	REA	opportunity_balanced	curated_go	GO:0003735	structural constituent of ribosome	molecular_function	1	0.700925	6.99649e-11	9.73911e-09	0.333333	0
TGME49_276940	REA	opportunity_balanced	curated_go	GO:0005840	ribosome	cellular_component	2	0.700925	6.99649e-11	9.73911e-09	0.333333	0
TGME49_276940	REA	opportunity_balanced	curated_go	GO:0140993	histone modifying activity	molecular_function	3	0.678394	0.00129219	0.0449682	0.333333	0
TGME49_276970	REA	raw_global	curated_go	GO:0019773	proteasome core complex, alpha-subunit complex	cellular_component	1	0.90092	0.000120655	0.00131212	0.333333	0
TGME49_276970	REA	raw_global	curated_go	GO:0006888	endoplasmic reticulum to Golgi vesicle-mediated transport	biological_process	2	0.881975	0.000600369	0.00475271	0.333333	0
TGME49_276970	REA	raw_global	curated_go	GO:0015979	photosynthesis	biological_process	3	0.875903	0.000718216	0.00515338	0.333333	0
TGME49_276970	REA	raw_global	curated_bud	BUD	BUD	scientist_confirmed_hand_curated	1	0.62577	0.00247432	0.00247432	1	0
TGME49_276970	REA	opportunity_balanced	curated_go	GO:0015979	photosynthesis	biological_process	1	0.900098	0.000352661	0.00285409	0.333333	0
TGME49_276970	REA	opportunity_balanced	curated_go	GO:0015995	chlorophyll biosynthetic process	biological_process	2	0.900098	0.000352661	0.00285409	0.333333	0
TGME49_276970	REA	opportunity_balanced	curated_go	GO:0016851	magnesium chelatase activity	molecular_function	3	0.900098	0.000352661	0.00285409	0.333333	0
TGME49_276970	REA	opportunity_balanced	curated_bud	BUD	BUD	scientist_confirmed_hand_curated	1	0.626202	0.00244401	0.00244401	1	0
TGME49_276990	REA	raw_global	curated_go	GO:0020009	microneme	cellular_component	1	0.88009	3.01039e-08	4.19046e-06	0.333333	0
TGME49_276990	REA	raw_global	curated_go	GO:0070258	inner membrane pellicle complex	cellular_component	2	0.713647	1.38031e-12	3.20231e-10	0.333333	0
TGME49_276990	REA	raw_global	curated_go	GO:0004683	calcium/calmodulin-dependent protein kinase activity	molecular_function	3	0.712984	0.000497347	0.0384615	0.333333	0
TGME49_276990	REA	opportunity_balanced	curated_go	GO:0020009	microneme	cellular_component	1	0.849307	3.53778e-07	4.92459e-05	0.5	0
TGME49_276990	REA	opportunity_balanced	curated_go	GO:0070258	inner membrane pellicle complex	cellular_component	2	0.655999	2.41976e-07	4.21038e-05	0.5	0
TGME49_277000	REA	raw_global	curated_go	GO:0019773	proteasome core complex, alpha-subunit complex	cellular_component	1	0.933885	3.54605e-05	0.00046567	0.333333	0
TGME49_277000	REA	raw_global	curated_go	GO:0004298	threonine-type endopeptidase activity	molecular_function	2	0.891694	7.77124e-08	2.57561e-06	0.333333	0
TGME49_277000	REA	raw_global	curated_go	GO:0000776	kinetochore	cellular_component	3	0.876274	0.000115195	0.00123347	0.333333	0
TGME49_277000	REA	raw_global	curated_bud	BUD	BUD	scientist_confirmed_hand_curated	1	0.667125	9.40698e-05	9.40698e-05	1	0
TGME49_277000	REA	opportunity_balanced	curated_go	GO:0019773	proteasome core complex, alpha-subunit complex	cellular_component	1	0.919194	6.42841e-05	0.000813487	0.333333	0
TGME49_277000	REA	opportunity_balanced	curated_go	GO:0004298	threonine-type endopeptidase activity	molecular_function	2	0.89143	8.63945e-08	3.33468e-06	0.333333	0
TGME49_277000	REA	opportunity_balanced	curated_go	GO:0000776	kinetochore	cellular_component	3	0.867686	0.000164238	0.00187393	0.333333	0
TGME49_277000	REA	opportunity_balanced	curated_bud	BUD	BUD	scientist_confirmed_hand_curated	1	0.657606	0.000220203	0.000220203	1	0
TGME49_277010	REA	raw_global	curated_go	GO:0042254	ribosome biogenesis	biological_process	1	0.755667	0.000308327	0.011922	0.333333	0
TGME49_277010	REA	raw_global	curated_go	GO:0006396	RNA processing	biological_process	2	0.713152	1.26065e-06	7.97647e-05	0.333333	0
TGME49_277010	REA	raw_global	curated_go	GO:0006338	chromatin remodeling	biological_process	3	0.666355	0.00118384	0.0392359	0.333333	0
TGME49_277010	REA	opportunity_balanced	curated_go	GO:0042254	ribosome biogenesis	biological_process	1	0.755399	0.000320898	0.0131379	0.333333	0
TGME49_277010	REA	opportunity_balanced	curated_go	GO:0006396	RNA processing	biological_process	2	0.707816	2.35678e-06	0.00014912	0.333333	0
TGME49_277010	REA	opportunity_balanced	curated_go	GO:0006338	chromatin remodeling	biological_process	3	0.664523	0.0013469	0.0493389	0.333333	0
TGME49_277030	REA	raw_global	curated_go	GO:0006364	rRNA processing	biological_process	1	0.812283	0.00111874	0.0324434	0.333333	0
TGME49_277030	REA	raw_global	curated_go	GO:0008168	methyltransferase activity	molecular_function	2	0.657998	0.00165263	0.0441412	0.333333	0
TGME49_277030	REA	raw_global	curated_go	GO:0006399	tRNA metabolic process	biological_process	3	0.639474	0.00171237	0.0441412	0.333333	1
TGME49_277030	REA	opportunity_balanced	curated_go	GO:0006364	rRNA processing	biological_process	1	0.814663	0.00105882	0.0368471	0.333333	0
TGME49_277030	REA	opportunity_balanced	curated_go	GO:0004386	helicase activity	molecular_function	2	0.626684	0.000170629	0.00720745	0.333333	0
TGME49_277030	REA	opportunity_balanced	curated_go	GO:0003723	RNA binding	molecular_function	3	0.625206	0.00116894	0.038742	0.333333	0
TGME49_277070	REA	raw_global	curated_go	GO:0020005	symbiont-containing vacuole membrane	cellular_component	1	0.915109	0.000656016	0.017561	0.333333	0
TGME49_277070	REA	raw_global	curated_go	GO:0008380	RNA splicing	biological_process	2	0.887665	0.00134595	0.0312261	0.333333	0
TGME49_277070	REA	raw_global	curated_go	GO:0006364	rRNA processing	biological_process	3	0.867299	0.000162024	0.00512584	0.333333	0
TGME49_277070	REA	opportunity_balanced	curated_go	GO:0008380	RNA splicing	biological_process	1	0.90116	0.000965962	0.0268924	0.333333	0
TGME49_277070	REA	opportunity_balanced	curated_go	GO:0006364	rRNA processing	biological_process	2	0.887058	7.83254e-05	0.00302858	0.333333	0
TGME49_277070	REA	opportunity_balanced	curated_go	GO:0020005	symbiont-containing vacuole membrane	cellular_component	3	0.859821	0.0027493	0.0490645	0.333333	0
TGME49_277080	REA	raw_global	curated_go	GO:0020005	symbiont-containing vacuole membrane	cellular_component	1	0.948884	0.000255638	0.00773582	0.333333	0
TGME49_277080	REA	raw_global	curated_go	GO:0020026	apicomplexan dense granule	cellular_component	2	0.870906	0.000141395	0.00447321	0.333333	0
TGME49_277080	REA	raw_global	curated_go	GO:0006364	rRNA processing	biological_process	3	0.830694	0.000604032	0.0161141	0.333333	0
TGME49_277080	REA	opportunity_balanced	curated_go	GO:0020026	apicomplexan dense granule	cellular_component	1	0.878525	0.000109247	0.00475223	0.333333	0
TGME49_277080	REA	opportunity_balanced	curated_go	GO:0006364	rRNA processing	biological_process	2	0.866668	0.000171049	0.0062658	0.333333	0
TGME49_277080	REA	opportunity_balanced	curated_go	GO:0006351	DNA-templated transcription	biological_process	3	0.694524	0.00134552	0.0445944	0.333333	0
TGME49_277090	REA	raw_global	curated_go	GO:0006364	rRNA processing	biological_process	1	0.8391	0.000451302	0.0142776	0.333333	0
TGME49_277090	REA	raw_global	curated_go	GO:0020026	apicomplexan dense granule	cellular_component	2	0.82077	0.000845234	0.0235313	0.333333	0
TGME49_277090	REA	raw_global	curated_go	GO:0020009	microneme	cellular_component	3	0.735607	0.000391716	0.0136317	0.333333	0
TGME49_277090	REA	opportunity_balanced	curated_go	GO:0006364	rRNA processing	biological_process	1	0.854913	0.000263808	0.0114757	0.333333	0
TGME49_277090	REA	opportunity_balanced	curated_go	GO:0020026	apicomplexan dense granule	cellular_component	2	0.83253	0.000582248	0.0213287	0.333333	0
TGME49_277090	REA	opportunity_balanced	curated_go	GO:0003676	nucleic acid binding	molecular_function	3	0.595096	6.82935e-08	5.94154e-06	0.333333	0
TGME49_277150	REA	raw_global	curated_go	GO:0015979	photosynthesis	biological_process	1	0.972102	3.12881e-05	0.000226838	0.333333	0
TGME49_277150	REA	raw_global	curated_go	GO:0015995	chlorophyll biosynthetic process	biological_process	2	0.972102	3.12881e-05	0.000226838	0.333333	0
TGME49_277150	REA	raw_global	curated_go	GO:0016851	magnesium chelatase activity	molecular_function	3	0.972102	3.12881e-05	0.000226838	0.333333	0
TGME49_277150	REA	opportunity_balanced	curated_go	GO:0015979	photosynthesis	biological_process	1	0.989898	1.67832e-05	0.00013274	0.333333	0
TGME49_277150	REA	opportunity_balanced	curated_go	GO:0015995	chlorophyll biosynthetic process	biological_process	2	0.989898	1.67832e-05	0.00013274	0.333333	0
TGME49_277150	REA	opportunity_balanced	curated_go	GO:0016851	magnesium chelatase activity	molecular_function	3	0.989898	1.67832e-05	0.00013274	0.333333	0
TGME49_277220	REA	raw_global	curated_go	GO:0015979	photosynthesis	biological_process	1	0.962345	4.42469e-05	0.000384948	0.333333	0
TGME49_277220	REA	raw_global	curated_go	GO:0015995	chlorophyll biosynthetic process	biological_process	2	0.962345	4.42469e-05	0.000384948	0.333333	0
TGME49_277220	REA	raw_global	curated_go	GO:0016851	magnesium chelatase activity	molecular_function	3	0.962345	4.42469e-05	0.000384948	0.333333	0
TGME49_277220	REA	opportunity_balanced	curated_go	GO:0015979	photosynthesis	biological_process	1	0.979802	2.42929e-05	0.000219583	0.333333	0
TGME49_277220	REA	opportunity_balanced	curated_go	GO:0015995	chlorophyll biosynthetic process	biological_process	2	0.979802	2.42929e-05	0.000219583	0.333333	0
TGME49_277220	REA	opportunity_balanced	curated_go	GO:0016851	magnesium chelatase activity	molecular_function	3	0.979802	2.42929e-05	0.000219583	0.333333	0
TGME49_277230	REA	raw_global	curated_go	GO:0020026	apicomplexan dense granule	cellular_component	1	0.922638	5.43755e-05	0.0022262	0.333333	2
TGME49_277230	REA	raw_global	curated_go	GO:0020003	symbiont-containing vacuole	cellular_component	2	0.710116	2.04188e-05	0.00101511	0.333333	0
TGME49_277230	REA	raw_global	curated_go	GO:0006396	RNA processing	biological_process	3	0.65965	0.000211678	0.0081849	0.333333	0
TGME49_277230	REA	opportunity_balanced	curated_go	GO:0020026	apicomplexan dense granule	cellular_component	1	0.926467	4.88089e-05	0.00261315	0.333333	2
TGME49_277230	REA	opportunity_balanced	curated_go	GO:0008380	RNA splicing	biological_process	2	0.913262	0.000701487	0.032549	0.333333	0
TGME49_277230	REA	opportunity_balanced	curated_go	GO:0020003	symbiont-containing vacuole	cellular_component	3	0.661472	0.000919797	0.0400112	0.333333	0
TGME49_277240	REA	raw_global	curated_go	GO:0020005	symbiont-containing vacuole membrane	cellular_component	1	0.92842	0.000455977	0.0151124	0.333333	0
TGME49_277240	REA	raw_global	curated_go	GO:0020026	apicomplexan dense granule	cellular_component	2	0.871285	0.000139373	0.00538907	0.333333	0
TGME49_277240	REA	raw_global	curated_go	GO:0020009	microneme	cellular_component	3	0.805196	6.78932e-06	0.000472537	0.333333	0
TGME49_277240	REA	opportunity_balanced	curated_go	GO:0020026	apicomplexan dense granule	cellular_component	1	0.870304	0.000149412	0.00742791	0.333333	0
TGME49_277240	REA	opportunity_balanced	curated_go	GO:0006364	rRNA processing	biological_process	2	0.824031	0.000776182	0.0337639	0.333333	0
TGME49_277240	REA	opportunity_balanced	curated_go	GO:0020009	microneme	cellular_component	3	0.757967	0.000124894	0.00742791	0.333333	0
TGME49_277260	REA	raw_global	curated_go	GO:0015979	photosynthesis	biological_process	1	0.944493	8.20217e-05	0.000600917	0.333333	0
TGME49_277260	REA	raw_global	curated_go	GO:0015995	chlorophyll biosynthetic process	biological_process	2	0.944493	8.20217e-05	0.000600917	0.333333	0
TGME49_277260	REA	raw_global	curated_go	GO:0016851	magnesium chelatase activity	molecular_function	3	0.944493	8.20217e-05	0.000600917	0.333333	0
TGME49_277260	REA	opportunity_balanced	curated_go	GO:0015979	photosynthesis	biological_process	1	0.964112	4.25627e-05	0.000336632	0.333333	0
TGME49_277260	REA	opportunity_balanced	curated_go	GO:0015995	chlorophyll biosynthetic process	biological_process	2	0.964112	4.25627e-05	0.000336632	0.333333	0
TGME49_277260	REA	opportunity_balanced	curated_go	GO:0016851	magnesium chelatase activity	molecular_function	3	0.964112	4.25627e-05	0.000336632	0.333333	0
TGME49_277270	REA	raw_global	curated_go	GO:0020009	microneme	cellular_component	1	0.853088	2.41089e-07	3.35595e-05	0.333333	0
TGME49_277270	REA	raw_global	curated_go	GO:0020026	apicomplexan dense granule	cellular_component	2	0.850271	0.000303355	0.020375	0.333333	0
TGME49_277270	REA	raw_global	curated_go	GO:0020003	symbiont-containing vacuole	cellular_component	3	0.789597	7.80962e-09	1.35887e-06	0.333333	0
TGME49_277270	REA	opportunity_balanced	curated_go	GO:0006470	protein dephosphorylation	biological_process	1	0.912792	0.000710054	0.0380152	0.333333	0
TGME49_277270	REA	opportunity_balanced	curated_go	GO:0008138	protein tyrosine/serine/threonine phosphatase activity	molecular_function	2	0.912792	0.000710054	0.0380152	0.333333	0
TGME49_277270	REA	opportunity_balanced	curated_go	GO:0020026	apicomplexan dense granule	cellular_component	3	0.828107	0.000677094	0.0380152	0.333333	0
TGME49_277490	REA	raw_global	curated_go	GO:0020005	symbiont-containing vacuole membrane	cellular_component	1	0.930154	0.000434553	0.0159184	0.333333	0
TGME49_277490	REA	raw_global	curated_go	GO:0020026	apicomplexan dense granule	cellular_component	2	0.890103	6.71361e-05	0.00333762	0.333333	0
TGME49_277490	REA	raw_global	curated_go	GO:0008380	RNA splicing	biological_process	3	0.886495	0.00138655	0.0419583	0.333333	0
TGME49_277490	REA	opportunity_balanced	curated_go	GO:0008380	RNA splicing	biological_process	1	0.919894	0.000586641	0.0255189	0.333333	0
TGME49_277490	REA	opportunity_balanced	curated_go	GO:0020026	apicomplexan dense granule	cellular_component	2	0.897852	5.10897e-05	0.0044448	0.333333	0
TGME49_277490	REA	opportunity_balanced	curated_go	GO:0042254	ribosome biogenesis	biological_process	3	0.751587	0.000386403	0.0179291	0.333333	0
TGME49_277500	REA	raw_global	curated_go	GO:0000776	kinetochore	cellular_component	1	0.876518	0.00011412	0.00200772	0.333333	0
TGME49_277500	REA	raw_global	curated_go	GO:0030120	vesicle coat	cellular_component	2	0.84132	0.00190185	0.0197565	0.333333	0
TGME49_277500	REA	raw_global	curated_go	GO:0020008	rhoptry	cellular_component	3	0.836278	1.25821e-08	8.75717e-06	0.333333	0
TGME49_277500	REA	raw_global	curated_bud	BUD	BUD	scientist_confirmed_hand_curated	1	0.811225	1.77044e-12	1.77044e-12	1	0
TGME49_277500	REA	opportunity_balanced	curated_go	GO:0000776	kinetochore	cellular_component	1	0.878735	0.000107941	0.00294856	0.333333	0
TGME49_277500	REA	opportunity_balanced	curated_go	GO:0030120	vesicle coat	cellular_component	2	0.822005	0.00329027	0.0363497	0.333333	0
TGME49_277500	REA	opportunity_balanced	curated_go	GO:0048193	Golgi vesicle transport	biological_process	3	0.820325	0.000892288	0.0124207	0.333333	0
TGME49_277500	REA	opportunity_balanced	curated_bud	BUD	BUD	scientist_confirmed_hand_curated	1	0.795345	2.25636e-11	2.25636e-11	1	0
TGME49_277510	REA	raw_global	curated_go	GO:0020008	rhoptry	cellular_component	1	0.907366	7.38864e-12	2.57125e-09	0.333333	0
TGME49_277510	REA	raw_global	curated_go	GO:0020010	conoid	cellular_component	2	0.846556	0.000346624	0.0122737	0.333333	0
TGME49_277510	REA	raw_global	curated_go	GO:0003777	microtubule motor activity	molecular_function	3	0.772104	0.000345126	0.0122737	0.333333	0
TGME49_277510	REA	raw_global	curated_bud	BUD	BUD	scientist_confirmed_hand_curated	1	0.811402	1.72148e-12	1.72148e-12	1	0
TGME49_277510	REA	opportunity_balanced	curated_go	GO:0020008	rhoptry	cellular_component	1	0.895013	3.35225e-11	2.33317e-08	0.333333	0
TGME49_277510	REA	opportunity_balanced	curated_go	GO:0020010	conoid	cellular_component	2	0.807399	0.00134148	0.0444604	0.333333	0
TGME49_277510	REA	opportunity_balanced	curated_go	GO:0003777	microtubule motor activity	molecular_function	3	0.761122	0.000579901	0.0237418	0.333333	0
TGME49_277510	REA	opportunity_balanced	curated_bud	BUD	BUD	scientist_confirmed_hand_curated	1	0.800431	1.04484e-11	1.04484e-11	1	0
TGME49_277560	REA	raw_global	curated_go	GO:0015979	photosynthesis	biological_process	1	0.949516	6.90976e-05	0.000608758	0.333333	0
TGME49_277560	REA	raw_global	curated_go	GO:0015995	chlorophyll biosynthetic process	biological_process	2	0.949516	6.90976e-05	0.000608758	0.333333	0
TGME49_277560	REA	raw_global	curated_go	GO:0016851	magnesium chelatase activity	molecular_function	3	0.949516	6.90976e-05	0.000608758	0.333333	0
TGME49_277560	REA	opportunity_balanced	curated_go	GO:0015979	photosynthesis	biological_process	1	0.953652	6.12861e-05	0.000533189	0.333333	0
TGME49_277560	REA	opportunity_balanced	curated_go	GO:0015995	chlorophyll biosynthetic process	biological_process	2	0.953652	6.12861e-05	0.000533189	0.333333	0
TGME49_277560	REA	opportunity_balanced	curated_go	GO:0016851	magnesium chelatase activity	molecular_function	3	0.953652	6.12861e-05	0.000533189	0.333333	0
TGME49_277680	REA	raw_global	curated_go	GO:0015979	photosynthesis	biological_process	1	0.976113	2.70821e-05	0.000241656	0.333333	0
TGME49_277680	REA	raw_global	curated_go	GO:0015995	chlorophyll biosynthetic process	biological_process	2	0.976113	2.70821e-05	0.000241656	0.333333	0
TGME49_277680	REA	raw_global	curated_go	GO:0016851	magnesium chelatase activity	molecular_function	3	0.976113	2.70821e-05	0.000241656	0.333333	0
TGME49_277680	REA	opportunity_balanced	curated_go	GO:0015979	photosynthesis	biological_process	1	0.985541	1.97045e-05	0.000169313	0.333333	0
TGME49_277680	REA	opportunity_balanced	curated_go	GO:0015995	chlorophyll biosynthetic process	biological_process	2	0.985541	1.97045e-05	0.000169313	0.333333	0
TGME49_277680	REA	opportunity_balanced	curated_go	GO:0016851	magnesium chelatase activity	molecular_function	3	0.985541	1.97045e-05	0.000169313	0.333333	0
TGME49_277685	REA	raw_global	curated_go	GO:0020008	rhoptry	cellular_component	1	0.8781	1.86259e-10	2.59272e-08	0.333333	0
TGME49_277685	REA	raw_global	curated_go	GO:0016459	myosin complex	cellular_component	2	0.843967	8.37824e-05	0.00448558	0.333333	0
TGME49_277685	REA	raw_global	curated_go	GO:0070258	inner membrane pellicle complex	cellular_component	3	0.815539	2.78021e-25	1.40985e-22	0.333333	0
TGME49_277685	REA	raw_global	curated_bud	BUD	BUD	scientist_confirmed_hand_curated	1	0.71568	7.19893e-07	7.19893e-07	1	0
TGME49_277685	REA	opportunity_balanced	curated_go	GO:0020008	rhoptry	cellular_component	1	0.845762	5.53997e-09	7.71164e-07	0.333333	0
TGME49_277685	REA	opportunity_balanced	curated_go	GO:0016459	myosin complex	cellular_component	2	0.828383	0.00016818	0.00900411	0.333333	0
TGME49_277685	REA	opportunity_balanced	curated_go	GO:0070258	inner membrane pellicle complex	cellular_component	3	0.788896	5.82566e-21	3.6446e-18	0.333333	0
TGME49_277685	REA	opportunity_balanced	curated_bud	BUD	BUD	scientist_confirmed_hand_curated	1	0.695241	6.68774e-06	6.68774e-06	1	0
TGME49_277700	REA	raw_global	curated_go	GO:0015979	photosynthesis	biological_process	1	0.920027	0.000184477	0.00147581	0.333333	0
TGME49_277700	REA	raw_global	curated_go	GO:0015995	chlorophyll biosynthetic process	biological_process	2	0.920027	0.000184477	0.00147581	0.333333	0
TGME49_277700	REA	raw_global	curated_go	GO:0016851	magnesium chelatase activity	molecular_function	3	0.920027	0.000184477	0.00147581	0.333333	0
TGME49_277700	REA	opportunity_balanced	curated_go	GO:0015979	photosynthesis	biological_process	1	0.91504	0.0002207	0.00174172	0.333333	0
TGME49_277700	REA	opportunity_balanced	curated_go	GO:0015995	chlorophyll biosynthetic process	biological_process	2	0.91504	0.0002207	0.00174172	0.333333	0
TGME49_277700	REA	opportunity_balanced	curated_go	GO:0016851	magnesium chelatase activity	molecular_function	3	0.91504	0.0002207	0.00174172	0.333333	0
TGME49_277710	REA	raw_global	curated_go	GO:0020008	rhoptry	cellular_component	1	0.920623	1.58775e-12	3.21472e-10	0.333333	0
TGME49_277710	REA	raw_global	curated_go	GO:0020010	conoid	cellular_component	2	0.847587	0.00033408	0.011626	0.333333	0
TGME49_277710	REA	raw_global	curated_go	GO:0016459	myosin complex	cellular_component	3	0.777539	0.00119605	0.0320174	0.333333	0
TGME49_277710	REA	raw_global	curated_bud	BUD	BUD	scientist_confirmed_hand_curated	1	0.781677	1.54572e-10	1.54572e-10	1	0
TGME49_277710	REA	opportunity_balanced	curated_go	GO:0020008	rhoptry	cellular_component	1	0.919213	2.14923e-12	4.9862e-10	0.333333	0
TGME49_277710	REA	opportunity_balanced	curated_go	GO:0020010	conoid	cellular_component	2	0.811932	0.00115882	0.0350669	0.333333	0
TGME49_277710	REA	opportunity_balanced	curated_go	GO:0003774	cytoskeletal motor activity	molecular_function	3	0.725247	9.73848e-05	0.00521383	0.333333	0
TGME49_277710	REA	opportunity_balanced	curated_bud	BUD	BUD	scientist_confirmed_hand_curated	1	0.765567	1.5887e-09	1.5887e-09	1	0
TGME49_277720	REA	raw_global	curated_go	GO:0020008	rhoptry	cellular_component	1	0.926224	8.17387e-13	1.1378e-10	0.333333	0
TGME49_277720	REA	raw_global	curated_go	GO:0016459	myosin complex	cellular_component	2	0.8148	0.00028621	0.0124501	0.333333	0
TGME49_277720	REA	raw_global	curated_go	GO:0020010	conoid	cellular_component	3	0.807809	0.00129356	0.0392833	0.333333	0
TGME49_277720	REA	raw_global	curated_bud	BUD	BUD	scientist_confirmed_hand_curated	1	0.742076	3.16483e-08	3.16483e-08	1	0
TGME49_277720	REA	opportunity_balanced	curated_go	GO:0020008	rhoptry	cellular_component	1	0.913598	4.12318e-12	5.73946e-10	0.333333	0
TGME49_277720	REA	opportunity_balanced	curated_go	GO:0016459	myosin complex	cellular_component	2	0.786974	0.000863896	0.0375795	0.333333	0
TGME49_277720	REA	opportunity_balanced	curated_go	GO:0070258	inner membrane pellicle complex	cellular_component	3	0.765675	5.14275e-18	3.57936e-15	0.333333	0
TGME49_277720	REA	opportunity_balanced	curated_bud	BUD	BUD	scientist_confirmed_hand_curated	1	0.727673	1.91609e-07	1.91609e-07	1	0
TGME49_277730	REA	raw_global	curated_go	GO:0005874	microtubule	cellular_component	1	0.830911	0.00029606	0.0137372	0.333333	0
TGME49_277730	REA	raw_global	curated_go	GO:0020008	rhoptry	cellular_component	2	0.82569	3.39415e-08	4.72466e-06	0.333333	0
TGME49_277730	REA	raw_global	curated_go	GO:0070258	inner membrane pellicle complex	cellular_component	3	0.809803	1.92984e-24	1.00333e-21	0.333333	0
TGME49_277730	REA	raw_global	curated_bud	BUD	BUD	scientist_confirmed_hand_curated	1	0.657821	0.000210506	0.000210506	1	0
TGME49_277730	REA	opportunity_balanced	curated_go	GO:0005874	microtubule	cellular_component	1	0.813389	0.000581998	0.0270047	0.333333	0
TGME49_277730	REA	opportunity_balanced	curated_go	GO:0020008	rhoptry	cellular_component	2	0.790628	7.84315e-07	0.000109177	0.333333	0
TGME49_277730	REA	opportunity_balanced	curated_go	GO:0016459	myosin complex	cellular_component	3	0.780114	0.00111217	0.0430038	0.333333	0
TGME49_277730	REA	opportunity_balanced	curated_bud	BUD	BUD	scientist_confirmed_hand_curated	1	0.645437	0.000590853	0.000590853	1	0
TGME49_277740	REA	raw_global	curated_go	GO:0020008	rhoptry	cellular_component	1	0.868685	5.00891e-10	6.97241e-08	0.333333	0
TGME49_277740	REA	raw_global	curated_go	GO:0070258	inner membrane pellicle complex	cellular_component	2	0.820418	5.20481e-26	2.87005e-23	0.333333	0
TGME49_277740	REA	raw_global	curated_go	GO:0016459	myosin complex	cellular_component	3	0.820399	0.000227775	0.0118656	0.333333	0
TGME49_277740	REA	raw_global	curated_bud	BUD	BUD	scientist_confirmed_hand_curated	1	0.686392	1.55703e-05	1.55703e-05	1	0
TGME49_277740	REA	opportunity_balanced	curated_go	GO:0020008	rhoptry	cellular_component	1	0.831578	2.13967e-08	2.97843e-06	0.333333	0
TGME49_277740	REA	opportunity_balanced	curated_go	GO:0016459	myosin complex	cellular_component	2	0.808975	0.000370907	0.0198578	0.333333	0
TGME49_277740	REA	opportunity_balanced	curated_go	GO:0005874	microtubule	cellular_component	3	0.788575	0.00139302	0.0440702	0.333333	0
TGME49_277740	REA	opportunity_balanced	curated_bud	BUD	BUD	scientist_confirmed_hand_curated	1	0.66934	7.95958e-05	7.95958e-05	1	0
TGME49_277760	REA	raw_global	curated_go	GO:0004535	poly(A)-specific ribonuclease activity	molecular_function	1	0.821808	0.00636752	0.0418094	0.333333	0
TGME49_277760	REA	raw_global	curated_go	GO:0061695	transferase complex, transferring phosphorus-containing groups	cellular_component	2	0.807856	0.00452357	0.0324578	0.333333	0
TGME49_277760	REA	raw_global	curated_go	GO:0008276	protein methyltransferase activity	molecular_function	3	0.788306	0.00725261	0.0458893	0.333333	0
TGME49_277760	REA	opportunity_balanced	curated_go	GO:0004535	poly(A)-specific ribonuclease activity	molecular_function	1	0.82123	0.00654109	0.046934	0.333333	0
TGME49_277760	REA	opportunity_balanced	curated_go	GO:0061695	transferase complex, transferring phosphorus-containing groups	cellular_component	2	0.811459	0.00420666	0.0357053	0.333333	0
TGME49_277760	REA	opportunity_balanced	curated_go	GO:0006096	glycolytic process	biological_process	3	0.790844	0.00225857	0.0260381	0.333333	0
TGME49_277770	REA	raw_global	curated_go	GO:0006888	endoplasmic reticulum to Golgi vesicle-mediated transport	biological_process	1	0.83767	0.00209791	0.0182163	0.333333	0
TGME49_277770	REA	raw_global	curated_go	GO:0019773	proteasome core complex, alpha-subunit complex	cellular_component	2	0.825851	0.00142305	0.0143543	0.333333	0
TGME49_277770	REA	raw_global	curated_go	GO:0000287	magnesium ion binding	molecular_function	3	0.821669	0.00161171	0.0151533	0.333333	0
TGME49_277770	REA	opportunity_balanced	curated_go	GO:0000287	magnesium ion binding	molecular_function	1	0.837649	0.00101466	0.0106615	0.333333	0
TGME49_277770	REA	opportunity_balanced	curated_go	GO:0006888	endoplasmic reticulum to Golgi vesicle-mediated transport	biological_process	2	0.832766	0.00246191	0.0196953	0.333333	0
TGME49_277770	REA	opportunity_balanced	curated_go	GO:0004298	threonine-type endopeptidase activity	molecular_function	3	0.809526	1.79129e-05	0.000366688	0.333333	0
TGME49_277790	REA	raw_global	curated_go	GO:0005874	microtubule	cellular_component	1	0.817627	0.000488087	0.0273044	0.333333	0
TGME49_277790	REA	raw_global	curated_go	GO:0020008	rhoptry	cellular_component	2	0.797303	4.18953e-07	5.83183e-05	0.333333	0
TGME49_277790	REA	raw_global	curated_go	GO:0070258	inner membrane pellicle complex	cellular_component	3	0.784417	6.72467e-21	2.34019e-18	0.333333	0
TGME49_277790	REA	raw_global	curated_bud	BUD	BUD	scientist_confirmed_hand_curated	1	0.592142	0.0197501	0.0197501	1	0
TGME49_277790	REA	opportunity_balanced	curated_go	GO:0070258	inner membrane pellicle complex	cellular_component	1	0.753223	1.55457e-16	5.40991e-14	0.333333	0
TGME49_277790	REA	opportunity_balanced	curated_go	GO:0020008	rhoptry	cellular_component	2	0.747589	2.14642e-05	0.00298781	0.333333	0
TGME49_277790	REA	opportunity_balanced	curated_go	GO:0005856	cytoskeleton	cellular_component	3	0.683191	3.3809e-05	0.00392184	0.333333	0
TGME49_277790	REA	opportunity_balanced	curated_bud	BUD	BUD	scientist_confirmed_hand_curated	1	0.580506	0.036305	0.036305	1	0
TGME49_277840	REA	raw_global	curated_go	GO:0020008	rhoptry	cellular_component	1	0.824374	3.83142e-08	5.33334e-06	0.333333	0
TGME49_277840	REA	raw_global	curated_go	GO:0070258	inner membrane pellicle complex	cellular_component	2	0.711031	2.53158e-12	5.87326e-10	0.333333	0
TGME49_277840	REA	raw_global	curated_go	GO:0005856	cytoskeleton	cellular_component	3	0.645205	0.000769734	0.0487032	0.333333	0
TGME49_277840	REA	raw_global	curated_bud	BUD	BUD	scientist_confirmed_hand_curated	1	0.574545	0.0478837	0.0478837	1	0
TGME49_277840	REA	opportunity_balanced	curated_go	GO:0020008	rhoptry	cellular_component	1	0.784457	1.29885e-06	0.000180799	0.333333	0
TGME49_277840	REA	opportunity_balanced	curated_go	GO:0070258	inner membrane pellicle complex	cellular_component	2	0.658028	1.71619e-07	2.98617e-05	0.333333	0
TGME49_277840	REA	opportunity_balanced	curated_go	GO:0006468	protein phosphorylation	biological_process	3	0.604644	0.000316992	0.0245141	0.333333	0
TGME49_277870	REA	raw_global	curated_go	GO:0006470	protein dephosphorylation	biological_process	1	0.888662	0.00131223	0.0380546	0.333333	0
TGME49_277870	REA	raw_global	curated_go	GO:0008138	protein tyrosine/serine/threonine phosphatase activity	molecular_function	2	0.888662	0.00131223	0.0380546	0.333333	0
TGME49_277870	REA	raw_global	curated_go	GO:0006364	rRNA processing	biological_process	3	0.827359	0.000676901	0.0224344	0.333333	0
TGME49_277870	REA	opportunity_balanced	curated_go	GO:0006364	rRNA processing	biological_process	1	0.848152	0.000336567	0.0156167	0.333333	0
TGME49_277870	REA	opportunity_balanced	curated_go	GO:0003676	nucleic acid binding	molecular_function	2	0.576755	1.0527e-05	0.000732677	0.333333	0
TGME49_277870	REA	opportunity_balanced	curated_go	GO:0140640	catalytic activity, acting on a nucleic acid	molecular_function	3	0.570959	0.00104621	0.0455102	0.333333	0
TGME49_277895	REA	raw_global	curated_go	GO:0020008	rhoptry	cellular_component	1	0.915286	2.9654e-12	2.06392e-09	0.333333	0
TGME49_277895	REA	raw_global	curated_go	GO:0020010	conoid	cellular_component	2	0.849702	0.000309644	0.009796	0.333333	0
TGME49_277895	REA	raw_global	curated_go	GO:0016459	myosin complex	cellular_component	3	0.776519	0.00124109	0.0319925	0.333333	0
TGME49_277895	REA	raw_global	curated_bud	BUD	BUD	scientist_confirmed_hand_curated	1	0.787681	6.45229e-11	6.45229e-11	1	0
TGME49_277895	REA	opportunity_balanced	curated_go	GO:0020008	rhoptry	cellular_component	1	0.913376	4.22908e-12	2.94344e-09	0.333333	0
TGME49_277895	REA	opportunity_balanced	curated_go	GO:0020010	conoid	cellular_component	2	0.810055	0.00123145	0.0342837	0.333333	0
TGME49_277895	REA	opportunity_balanced	curated_go	GO:0003774	cytoskeletal motor activity	molecular_function	3	0.719244	0.000143696	0.00714376	0.333333	0
TGME49_277895	REA	opportunity_balanced	curated_bud	BUD	BUD	scientist_confirmed_hand_curated	1	0.773587	5.26988e-10	5.26988e-10	1	0
TGME49_277910	REA	raw_global	curated_go	GO:0020008	rhoptry	cellular_component	1	0.821403	5.02932e-08	7.00081e-06	0.333333	0
TGME49_277910	REA	raw_global	curated_go	GO:0005874	microtubule	cellular_component	2	0.816205	0.000514382	0.0198895	0.333333	0
TGME49_277910	REA	raw_global	curated_go	GO:0070258	inner membrane pellicle complex	cellular_component	3	0.79643	1.54311e-22	6.94144e-20	0.333333	0
TGME49_277910	REA	raw_global	curated_bud	BUD	BUD	scientist_confirmed_hand_curated	1	0.625978	0.0024388	0.0024388	1	0
TGME49_277910	REA	opportunity_balanced	curated_go	GO:0020008	rhoptry	cellular_component	1	0.78205	1.57684e-06	0.000219497	0.333333	0
TGME49_277910	REA	opportunity_balanced	curated_go	GO:0070258	inner membrane pellicle complex	cellular_component	2	0.767921	2.73282e-18	1.477e-15	0.333333	0
TGME49_277910	REA	opportunity_balanced	curated_go	GO:0005856	cytoskeleton	cellular_component	3	0.680347	4.3792e-05	0.00507987	0.333333	0
TGME49_277910	REA	opportunity_balanced	curated_bud	BUD	BUD	scientist_confirmed_hand_curated	1	0.613518	0.00567948	0.00567948	1	0
TGME49_277920	REA	raw_global	curated_go	GO:0045273	respiratory chain complex II (succinate dehydrogenase)	cellular_component	1	0.879342	4.10867e-05	0.000893635	0.333333	0
TGME49_277920	REA	raw_global	curated_go	GO:0015986	proton motive force-driven ATP synthesis	biological_process	2	0.863097	0.000189611	0.0027917	0.333333	0
TGME49_277920	REA	raw_global	curated_go	GO:0046933	proton-transporting ATP synthase activity, rotational mechanism	molecular_function	3	0.863097	0.000189611	0.0027917	0.333333	0
TGME49_277920	REA	opportunity_balanced	curated_go	GO:0045273	respiratory chain complex II (succinate dehydrogenase)	cellular_component	1	0.870567	6.19308e-05	0.00179599	0.333333	0
TGME49_277920	REA	opportunity_balanced	curated_go	GO:0003735	structural constituent of ribosome	molecular_function	2	0.833415	9.03594e-27	8.98431e-25	0.333333	0
TGME49_277920	REA	opportunity_balanced	curated_go	GO:0005840	ribosome	cellular_component	3	0.833415	9.03594e-27	8.98431e-25	0.333333	0
TGME49_277940	REA	raw_global	curated_go	GO:0019773	proteasome core complex, alpha-subunit complex	cellular_component	1	0.895405	0.000146841	0.00222176	0.333333	0
TGME49_277940	REA	raw_global	curated_go	GO:0000776	kinetochore	cellular_component	2	0.885305	0.000209101	0.00285362	0.333333	2
TGME49_277940	REA	raw_global	curated_go	GO:0004298	threonine-type endopeptidase activity	molecular_function	3	0.874285	2.68143e-07	8.88703e-06	0.333333	0
TGME49_277940	REA	raw_global	curated_bud	BUD	BUD	scientist_confirmed_hand_curated	1	0.751925	9.04614e-09	9.04614e-09	1	0
TGME49_277940	REA	opportunity_balanced	curated_go	GO:0000776	kinetochore	cellular_component	1	0.869133	0.000370886	0.00526809	0.333333	2
TGME49_277940	REA	opportunity_balanced	curated_go	GO:0004298	threonine-type endopeptidase activity	molecular_function	2	0.865986	5.12605e-07	1.5662e-05	0.333333	0
TGME49_277940	REA	opportunity_balanced	curated_go	GO:0019773	proteasome core complex, alpha-subunit complex	cellular_component	3	0.864322	0.00043743	0.00596963	0.333333	0
TGME49_277940	REA	opportunity_balanced	curated_bud	BUD	BUD	scientist_confirmed_hand_curated	1	0.740683	3.99762e-08	3.99762e-08	1	0
TGME49_277970	REA	raw_global	curated_go	GO:0020008	rhoptry	cellular_component	1	0.834641	1.46972e-08	2.04585e-06	0.333333	0
TGME49_277970	REA	raw_global	curated_go	GO:0070258	inner membrane pellicle complex	cellular_component	2	0.749037	1.86283e-16	1.24024e-13	0.333333	0
TGME49_277970	REA	raw_global	curated_go	GO:0005856	cytoskeleton	cellular_component	3	0.713407	1.62222e-06	0.000188178	0.333333	0
TGME49_277970	REA	raw_global	curated_bud	BUD	BUD	scientist_confirmed_hand_curated	1	0.684742	1.82883e-05	1.82883e-05	1	0
TGME49_277970	REA	opportunity_balanced	curated_go	GO:0020008	rhoptry	cellular_component	1	0.810917	1.39176e-07	1.93733e-05	0.333333	0
TGME49_277970	REA	opportunity_balanced	curated_go	GO:0070258	inner membrane pellicle complex	cellular_component	2	0.726174	1.47737e-13	1.02825e-10	0.333333	0
TGME49_277970	REA	opportunity_balanced	curated_go	GO:0005856	cytoskeleton	cellular_component	3	0.694506	1.16521e-05	0.00133549	0.333333	0
TGME49_277970	REA	opportunity_balanced	curated_bud	BUD	BUD	scientist_confirmed_hand_curated	1	0.670727	7.0267e-05	7.0267e-05	1	0
TGME49_277990	REA	raw_global	curated_go	GO:0004579	dolichyl-diphosphooligosaccharide-protein glycotransferase activity	molecular_function	1	0.896467	0.00107381	0.00932223	0.333333	0
TGME49_277990	REA	raw_global	curated_go	GO:0006505	GPI anchor metabolic process	biological_process	2	0.888651	0.000186161	0.00359912	0.333333	0
TGME49_277990	REA	raw_global	curated_go	GO:0004535	poly(A)-specific ribonuclease activity	molecular_function	3	0.857013	0.00285827	0.0153027	0.333333	0
TGME49_277990	REA	opportunity_balanced	curated_go	GO:0004579	dolichyl-diphosphooligosaccharide-protein glycotransferase activity	molecular_function	1	0.890751	0.00127021	0.00920899	0.333333	0
TGME49_277990	REA	opportunity_balanced	curated_go	GO:0006505	GPI anchor metabolic process	biological_process	2	0.866767	0.000400957	0.00571296	0.333333	0
TGME49_277990	REA	opportunity_balanced	curated_go	GO:0004535	poly(A)-specific ribonuclease activity	molecular_function	3	0.842303	0.00409279	0.0211863	0.333333	0
TGME49_278030	REA	raw_global	curated_go	GO:0006470	protein dephosphorylation	biological_process	1	0.897507	0.00104521	0.0382877	0.333333	0
TGME49_278030	REA	raw_global	curated_go	GO:0008138	protein tyrosine/serine/threonine phosphatase activity	molecular_function	2	0.897507	0.00104521	0.0382877	0.333333	0
TGME49_278030	REA	raw_global	curated_go	GO:0020026	apicomplexan dense granule	cellular_component	3	0.817625	0.000938479	0.0382877	0.333333	0
TGME49_278030	REA	opportunity_balanced	curated_go	GO:0042254	ribosome biogenesis	biological_process	1	0.800254	3.00058e-05	0.00271794	0.333333	0
TGME49_278030	REA	opportunity_balanced	curated_go	GO:0020009	microneme	cellular_component	2	0.781968	3.12407e-05	0.00271794	0.333333	0
TGME49_278030	REA	opportunity_balanced	curated_go	GO:0006396	RNA processing	biological_process	3	0.710207	1.82985e-06	0.000424525	0.333333	0
TGME49_278040	REA	raw_global	curated_go	GO:0006470	protein dephosphorylation	biological_process	1	0.931845	0.000414566	0.0360672	0.333333	0
TGME49_278040	REA	raw_global	curated_go	GO:0008138	protein tyrosine/serine/threonine phosphatase activity	molecular_function	2	0.931845	0.000414566	0.0360672	0.333333	0
TGME49_278040	REA	raw_global	curated_go	GO:0042254	ribosome biogenesis	biological_process	3	0.778014	9.82446e-05	0.0136757	0.333333	0
TGME49_278040	REA	opportunity_balanced	curated_go	GO:0042254	ribosome biogenesis	biological_process	1	0.789253	5.53741e-05	0.0192702	0.333333	0
TGME49_278040	REA	opportunity_balanced	curated_go	GO:0006396	RNA processing	biological_process	2	0.654492	0.000333617	0.0464394	0.333333	0
TGME49_278040	REA	opportunity_balanced	curated_go	GO:0070258	inner membrane pellicle complex	cellular_component	3	0.61029	0.000186868	0.032515	0.333333	0
TGME49_278050	REA	raw_global	curated_go	GO:0016624	oxidoreductase activity, acting on the aldehyde or oxo group of donors, disulfide as acceptor	molecular_function	1	0.915196	0.000654484	0.00632668	0.333333	0
TGME49_278050	REA	raw_global	curated_go	GO:0032507	maintenance of protein location in cell	biological_process	2	0.908389	0.000785293	0.00691853	0.333333	0
TGME49_278050	REA	raw_global	curated_go	GO:0005048	signal sequence receptor activity	molecular_function	3	0.871624	0.0020092	0.0152	0.333333	0
TGME49_278050	REA	raw_global	curated_bud	BUD	BUD	scientist_confirmed_hand_curated	1	0.601987	0.0113362	0.0113362	1	0
TGME49_278050	REA	opportunity_balanced	curated_go	GO:0016624	oxidoreductase activity, acting on the aldehyde or oxo group of donors, disulfide as acceptor	molecular_function	1	0.890745	0.00126839	0.0131761	0.333333	0
TGME49_278050	REA	opportunity_balanced	curated_go	GO:0032507	maintenance of protein location in cell	biological_process	2	0.887937	0.00135677	0.013206	0.333333	0
TGME49_278050	REA	opportunity_balanced	curated_go	GO:0005048	signal sequence receptor activity	molecular_function	3	0.859311	0.00275227	0.0220182	0.333333	0
TGME49_278050	REA	opportunity_balanced	curated_bud	BUD	BUD	scientist_confirmed_hand_curated	1	0.589218	0.0233199	0.0233199	1	0
TGME49_278090	REA	raw_global	curated_go	GO:0020008	rhoptry	cellular_component	1	0.858542	1.41601e-09	1.97108e-07	0.333333	0
TGME49_278090	REA	raw_global	curated_go	GO:0016459	myosin complex	cellular_component	2	0.823438	0.00020093	0.00962159	0.333333	0
TGME49_278090	REA	raw_global	curated_go	GO:0070258	inner membrane pellicle complex	cellular_component	3	0.800588	4.03203e-23	1.40315e-20	0.333333	0
TGME49_278090	REA	raw_global	curated_bud	BUD	BUD	scientist_confirmed_hand_curated	1	0.6921	8.83348e-06	8.83348e-06	1	0
TGME49_278090	REA	opportunity_balanced	curated_go	GO:0020008	rhoptry	cellular_component	1	0.835977	1.41514e-08	1.96987e-06	0.333333	0
TGME49_278090	REA	opportunity_balanced	curated_go	GO:0016459	myosin complex	cellular_component	2	0.815364	0.000287216	0.0154665	0.333333	0
TGME49_278090	REA	opportunity_balanced	curated_go	GO:0070258	inner membrane pellicle complex	cellular_component	3	0.777825	1.58413e-19	9.96957e-17	0.333333	0
TGME49_278090	REA	opportunity_balanced	curated_bud	BUD	BUD	scientist_confirmed_hand_curated	1	0.678183	3.54124e-05	3.54124e-05	1	0
TGME49_278100	REA	raw_global	curated_go	GO:0051920	peroxiredoxin activity	molecular_function	1	0.91537	0.000651431	0.0133352	0.333333	0
TGME49_278100	REA	raw_global	curated_go	GO:0015986	proton motive force-driven ATP synthesis	biological_process	2	0.857321	0.000234728	0.00583468	0.333333	0
TGME49_278100	REA	raw_global	curated_go	GO:0046933	proton-transporting ATP synthase activity, rotational mechanism	molecular_function	3	0.857321	0.000234728	0.00583468	0.333333	0
TGME49_278100	REA	opportunity_balanced	curated_go	GO:0051920	peroxiredoxin activity	molecular_function	1	0.921406	0.000565429	0.0122981	0.333333	0
TGME49_278100	REA	opportunity_balanced	curated_go	GO:0015986	proton motive force-driven ATP synthesis	biological_process	2	0.860618	0.00021511	0.00598866	0.333333	0
TGME49_278100	REA	opportunity_balanced	curated_go	GO:0046933	proton-transporting ATP synthase activity, rotational mechanism	molecular_function	3	0.860618	0.00021511	0.00598866	0.333333	0
TGME49_278130	REA	raw_global	curated_go	GO:0020008	rhoptry	cellular_component	1	0.912249	4.21703e-12	2.93505e-09	0.333333	0
TGME49_278130	REA	raw_global	curated_go	GO:0020010	conoid	cellular_component	2	0.859273	0.000218462	0.00760248	0.333333	0
TGME49_278130	REA	raw_global	curated_go	GO:0030117	membrane coat	cellular_component	3	0.741353	0.000200183	0.00733303	0.333333	0
TGME49_278130	REA	raw_global	curated_bud	BUD	BUD	scientist_confirmed_hand_curated	1	0.801495	8.08588e-12	8.08588e-12	1	0
TGME49_278130	REA	opportunity_balanced	curated_go	GO:0020008	rhoptry	cellular_component	1	0.906931	8.83657e-12	6.15025e-09	0.333333	0
TGME49_278130	REA	opportunity_balanced	curated_go	GO:0020010	conoid	cellular_component	2	0.825532	0.000738927	0.0205717	0.333333	0
TGME49_278130	REA	opportunity_balanced	curated_go	GO:0030117	membrane coat	cellular_component	3	0.739321	0.000232455	0.00851521	0.333333	0
TGME49_278130	REA	opportunity_balanced	curated_bud	BUD	BUD	scientist_confirmed_hand_curated	1	0.791563	3.9665e-11	3.9665e-11	1	0
TGME49_278160	REA	raw_global	curated_go	GO:0015979	photosynthesis	biological_process	1	0.895779	0.000395748	0.0032028	0.333333	0
TGME49_278160	REA	raw_global	curated_go	GO:0015995	chlorophyll biosynthetic process	biological_process	2	0.895779	0.000395748	0.0032028	0.333333	0
TGME49_278160	REA	raw_global	curated_go	GO:0016851	magnesium chelatase activity	molecular_function	3	0.895779	0.000395748	0.0032028	0.333333	0
TGME49_278160	REA	opportunity_balanced	curated_go	GO:0015979	photosynthesis	biological_process	1	0.903747	0.000314957	0.00264109	0.333333	0
TGME49_278160	REA	opportunity_balanced	curated_go	GO:0015995	chlorophyll biosynthetic process	biological_process	2	0.903747	0.000314957	0.00264109	0.333333	0
TGME49_278160	REA	opportunity_balanced	curated_go	GO:0016851	magnesium chelatase activity	molecular_function	3	0.903747	0.000314957	0.00264109	0.333333	0
TGME49_278170	REA	raw_global	curated_go	GO:0016624	oxidoreductase activity, acting on the aldehyde or oxo group of donors, disulfide as acceptor	molecular_function	1	0.930284	0.000432984	0.00251131	0.333333	0
TGME49_278170	REA	raw_global	curated_go	GO:0015979	photosynthesis	biological_process	2	0.927183	0.000146157	0.00105964	0.333333	0
TGME49_278170	REA	raw_global	curated_go	GO:0015995	chlorophyll biosynthetic process	biological_process	3	0.927183	0.000146157	0.00105964	0.333333	0
TGME49_278170	REA	opportunity_balanced	curated_go	GO:0016624	oxidoreductase activity, acting on the aldehyde or oxo group of donors, disulfide as acceptor	molecular_function	1	0.933033	0.000410447	0.00232253	0.333333	0
TGME49_278170	REA	opportunity_balanced	curated_go	GO:0015979	photosynthesis	biological_process	2	0.930925	0.000131887	0.000968421	0.333333	0
TGME49_278170	REA	opportunity_balanced	curated_go	GO:0015995	chlorophyll biosynthetic process	biological_process	3	0.930925	0.000131887	0.000968421	0.333333	0
TGME49_278205	REA	raw_global	curated_go	GO:0008380	RNA splicing	biological_process	1	0.90414	0.00087873	0.00849439	0.333333	0
TGME49_278205	REA	raw_global	curated_go	GO:0015986	proton motive force-driven ATP synthesis	biological_process	2	0.855477	0.000251122	0.00317784	0.333333	0
TGME49_278205	REA	raw_global	curated_go	GO:0046933	proton-transporting ATP synthase activity, rotational mechanism	molecular_function	3	0.855477	0.000251122	0.00317784	0.333333	0
TGME49_278205	REA	opportunity_balanced	curated_go	GO:0008380	RNA splicing	biological_process	1	0.905739	0.000856658	0.00851763	0.333333	0
TGME49_278205	REA	opportunity_balanced	curated_go	GO:0015986	proton motive force-driven ATP synthesis	biological_process	2	0.83994	0.000451823	0.00487422	0.333333	0
TGME49_278205	REA	opportunity_balanced	curated_go	GO:0046933	proton-transporting ATP synthase activity, rotational mechanism	molecular_function	3	0.83994	0.000451823	0.00487422	0.333333	0
TGME49_278230	REA	raw_global	curated_go	GO:0015979	photosynthesis	biological_process	1	0.877277	0.000689832	0.00437465	0.333333	0
TGME49_278230	REA	raw_global	curated_go	GO:0015995	chlorophyll biosynthetic process	biological_process	2	0.877277	0.000689832	0.00437465	0.333333	0
TGME49_278230	REA	raw_global	curated_go	GO:0016851	magnesium chelatase activity	molecular_function	3	0.877277	0.000689832	0.00437465	0.333333	0
TGME49_278230	REA	opportunity_balanced	curated_go	GO:0015979	photosynthesis	biological_process	1	0.887119	0.000523437	0.00387566	0.333333	0
TGME49_278230	REA	opportunity_balanced	curated_go	GO:0015995	chlorophyll biosynthetic process	biological_process	2	0.887119	0.000523437	0.00387566	0.333333	0
TGME49_278230	REA	opportunity_balanced	curated_go	GO:0016851	magnesium chelatase activity	molecular_function	3	0.887119	0.000523437	0.00387566	0.333333	0
TGME49_278270	REA	raw_global	curated_go	GO:0020005	symbiont-containing vacuole membrane	cellular_component	1	0.947279	0.00026773	0.00690147	0.333333	0
TGME49_278270	REA	raw_global	curated_go	GO:0006364	rRNA processing	biological_process	2	0.872993	0.000130604	0.00363602	0.333333	0
TGME49_278270	REA	raw_global	curated_go	GO:0008380	RNA splicing	biological_process	3	0.87093	0.00204365	0.0340768	0.333333	0
TGME49_278270	REA	opportunity_balanced	curated_go	GO:0006364	rRNA processing	biological_process	1	0.905382	3.75951e-05	0.00118937	0.333333	0
TGME49_278270	REA	opportunity_balanced	curated_go	GO:0008380	RNA splicing	biological_process	2	0.894167	0.00115778	0.0236455	0.333333	0
TGME49_278270	REA	opportunity_balanced	curated_go	GO:0020005	symbiont-containing vacuole membrane	cellular_component	3	0.871572	0.00207233	0.0343415	0.333333	0
TGME49_278280	REA	raw_global	curated_go	GO:0015979	photosynthesis	biological_process	1	0.96838	3.57378e-05	0.00029968	0.333333	0
TGME49_278280	REA	raw_global	curated_go	GO:0015995	chlorophyll biosynthetic process	biological_process	2	0.96838	3.57378e-05	0.00029968	0.333333	0
TGME49_278280	REA	raw_global	curated_go	GO:0016851	magnesium chelatase activity	molecular_function	3	0.96838	3.57378e-05	0.00029968	0.333333	0
TGME49_278280	REA	opportunity_balanced	curated_go	GO:0015979	photosynthesis	biological_process	1	0.974962	2.89323e-05	0.000228828	0.333333	0
TGME49_278280	REA	opportunity_balanced	curated_go	GO:0015995	chlorophyll biosynthetic process	biological_process	2	0.974962	2.89323e-05	0.000228828	0.333333	0
TGME49_278280	REA	opportunity_balanced	curated_go	GO:0016851	magnesium chelatase activity	molecular_function	3	0.974962	2.89323e-05	0.000228828	0.333333	0
TGME49_278365	REA	raw_global	curated_go	GO:0020008	rhoptry	cellular_component	1	0.874164	2.82485e-10	1.9661e-07	0.333333	0
TGME49_278365	REA	raw_global	curated_go	GO:0020010	conoid	cellular_component	2	0.821123	0.000835333	0.0223612	0.333333	0
TGME49_278365	REA	raw_global	curated_go	GO:0000776	kinetochore	cellular_component	3	0.79718	0.0018134	0.0382462	0.333333	0
TGME49_278365	REA	raw_global	curated_bud	BUD	BUD	scientist_confirmed_hand_curated	1	0.788956	5.34783e-11	5.34783e-11	1	0
TGME49_278365	REA	opportunity_balanced	curated_go	GO:0020008	rhoptry	cellular_component	1	0.858396	1.58946e-09	1.10626e-06	0.333333	0
TGME49_278365	REA	opportunity_balanced	curated_go	GO:0003777	microtubule motor activity	molecular_function	2	0.76059	0.000593553	0.0243007	0.333333	0
TGME49_278365	REA	opportunity_balanced	curated_go	GO:0007018	microtubule-based movement	biological_process	3	0.76059	0.000593553	0.0243007	0.333333	0
TGME49_278365	REA	opportunity_balanced	curated_bud	BUD	BUD	scientist_confirmed_hand_curated	1	0.786579	8.25449e-11	8.25449e-11	1	0
TGME49_278370	REA	raw_global	curated_go	GO:0020008	rhoptry	cellular_component	1	0.902096	1.34384e-11	1.87062e-09	0.333333	0
TGME49_278370	REA	raw_global	curated_go	GO:0020010	conoid	cellular_component	2	0.840781	0.00042542	0.0174172	0.333333	0
TGME49_278370	REA	raw_global	curated_go	GO:0003777	microtubule motor activity	molecular_function	3	0.813865	4.53482e-05	0.00225445	0.333333	0
TGME49_278370	REA	raw_global	curated_bud	BUD	BUD	scientist_confirmed_hand_curated	1	0.775823	3.56168e-10	3.56168e-10	1	0
TGME49_278370	REA	opportunity_balanced	curated_go	GO:0020008	rhoptry	cellular_component	1	0.894955	3.37355e-11	7.82665e-09	0.333333	0
TGME49_278370	REA	opportunity_balanced	curated_go	GO:0020010	conoid	cellular_component	2	0.820389	0.000877719	0.0359348	0.333333	0
TGME49_278370	REA	opportunity_balanced	curated_go	GO:0003777	microtubule motor activity	molecular_function	3	0.804425	7.61412e-05	0.0037853	0.333333	0
TGME49_278370	REA	opportunity_balanced	curated_bud	BUD	BUD	scientist_confirmed_hand_curated	1	0.766488	1.402e-09	1.402e-09	1	0
TGME49_278390	REA	raw_global	curated_go	GO:0020008	rhoptry	cellular_component	1	0.828471	2.62275e-08	3.65087e-06	0.333333	0
TGME49_278390	REA	raw_global	curated_go	GO:0070258	inner membrane pellicle complex	cellular_component	2	0.737963	3.48897e-15	1.21416e-12	0.333333	0
TGME49_278390	REA	raw_global	curated_go	GO:0015630	microtubule cytoskeleton	cellular_component	3	0.717926	0.00094648	0.044199	0.333333	0
TGME49_278390	REA	raw_global	curated_bud	BUD	BUD	scientist_confirmed_hand_curated	1	0.699847	3.99182e-06	3.99182e-06	1	0
TGME49_278390	REA	opportunity_balanced	curated_go	GO:0020008	rhoptry	cellular_component	1	0.806465	2.05297e-07	2.85774e-05	0.333333	0
TGME49_278390	REA	opportunity_balanced	curated_go	GO:0070258	inner membrane pellicle complex	cellular_component	2	0.70338	2.6707e-11	9.29403e-09	0.333333	0
TGME49_278390	REA	opportunity_balanced	curated_go	GO:0003774	cytoskeletal motor activity	molecular_function	3	0.699802	0.000475179	0.0275604	0.333333	0
TGME49_278390	REA	opportunity_balanced	curated_bud	BUD	BUD	scientist_confirmed_hand_curated	1	0.690595	1.06761e-05	1.06761e-05	1	0
TGME49_278400	REA	raw_global	curated_go	GO:0020026	apicomplexan dense granule	cellular_component	1	0.918872	2.06494e-05	0.0017965	0.333333	0
TGME49_278400	REA	raw_global	curated_go	GO:0020009	microneme	cellular_component	2	0.840968	5.85449e-07	0.000135824	0.333333	0
TGME49_278400	REA	raw_global	curated_go	GO:0020003	symbiont-containing vacuole	cellular_component	3	0.750143	5.19137e-07	0.000135824	0.333333	0
TGME49_278400	REA	opportunity_balanced	curated_go	GO:0020026	apicomplexan dense granule	cellular_component	1	0.900221	4.64387e-05	0.00646427	0.5	0
TGME49_278400	REA	opportunity_balanced	curated_go	GO:0020009	microneme	cellular_component	2	0.799425	1.06367e-05	0.00370158	0.5	0
TGME49_278440	REA	raw_global	curated_go	GO:0006470	protein dephosphorylation	biological_process	1	0.875699	0.00181722	0.0486455	0.333333	0
TGME49_278440	REA	raw_global	curated_go	GO:0008138	protein tyrosine/serine/threonine phosphatase activity	molecular_function	2	0.875699	0.00181722	0.0486455	0.333333	0
TGME49_278440	REA	raw_global	curated_go	GO:0006364	rRNA processing	biological_process	3	0.871095	0.00014038	0.00488523	0.333333	0
TGME49_278440	REA	opportunity_balanced	curated_go	GO:0006364	rRNA processing	biological_process	1	0.891167	6.66187e-05	0.00289791	0.333333	0
TGME49_278440	REA	opportunity_balanced	curated_go	GO:0003676	nucleic acid binding	molecular_function	2	0.603975	4.41326e-09	1.02388e-06	0.333333	2
TGME49_278440	REA	opportunity_balanced	curated_go	GO:0140640	catalytic activity, acting on a nucleic acid	molecular_function	3	0.589331	5.62802e-05	0.00279793	0.333333	1
TGME49_278450	REA	raw_global	curated_go	GO:0020009	microneme	cellular_component	1	0.85787	1.68545e-07	2.93269e-05	0.333333	0
TGME49_278450	REA	raw_global	curated_go	GO:0070258	inner membrane pellicle complex	cellular_component	2	0.727236	5.26991e-14	1.22262e-11	0.333333	0
TGME49_278450	REA	raw_global	curated_go	GO:0020003	symbiont-containing vacuole	cellular_component	3	0.674785	0.000321485	0.0372922	0.333333	0
TGME49_278450	REA	opportunity_balanced	curated_go	GO:0020009	microneme	cellular_component	1	0.816521	3.49808e-06	0.000608667	0.5	0
TGME49_278450	REA	opportunity_balanced	curated_go	GO:0070258	inner membrane pellicle complex	cellular_component	2	0.673653	1.05909e-08	3.54328e-06	0.5	0
TGME49_278470	REA	raw_global	curated_go	GO:0008380	RNA splicing	biological_process	1	0.886495	0.00138655	0.0386017	0.333333	0
TGME49_278470	REA	raw_global	curated_go	GO:0020026	apicomplexan dense granule	cellular_component	2	0.82622	0.000703585	0.0231029	0.333333	0
TGME49_278470	REA	raw_global	curated_go	GO:0006364	rRNA processing	biological_process	3	0.825515	0.000720586	0.0231029	0.333333	0
TGME49_278470	REA	opportunity_balanced	curated_go	GO:0006364	rRNA processing	biological_process	1	0.84023	0.000445396	0.0206664	0.333333	0
TGME49_278470	REA	opportunity_balanced	curated_go	GO:0020026	apicomplexan dense granule	cellular_component	2	0.825883	0.000729994	0.0267408	0.333333	0
TGME49_278470	REA	opportunity_balanced	curated_go	GO:0004721	phosphoprotein phosphatase activity	molecular_function	3	0.639419	0.000649772	0.0267408	0.333333	0
TGME49_278490	REA	raw_global	curated_go	GO:0008380	RNA splicing	biological_process	1	0.94173	0.000313795	0.00520003	0.333333	0
TGME49_278490	REA	raw_global	curated_go	GO:0045273	respiratory chain complex II (succinate dehydrogenase)	cellular_component	2	0.867747	6.73791e-05	0.00167485	0.333333	0
TGME49_278490	REA	raw_global	curated_go	GO:0015986	proton motive force-driven ATP synthesis	biological_process	3	0.852901	0.000275818	0.00468219	0.333333	0
TGME49_278490	REA	opportunity_balanced	curated_go	GO:0008380	RNA splicing	biological_process	1	0.929829	0.000446743	0.00706667	0.333333	0
TGME49_278490	REA	opportunity_balanced	curated_go	GO:0045273	respiratory chain complex II (succinate dehydrogenase)	cellular_component	2	0.873621	5.442e-05	0.00135272	0.333333	0
TGME49_278490	REA	opportunity_balanced	curated_go	GO:0015986	proton motive force-driven ATP synthesis	biological_process	3	0.845763	0.00036803	0.00656792	0.333333	0
TGME49_278510	REA	raw_global	curated_go	GO:0020008	rhoptry	cellular_component	1	0.934712	2.9411e-13	6.82334e-11	0.333333	0
TGME49_278510	REA	raw_global	curated_go	GO:0020010	conoid	cellular_component	2	0.883704	8.63768e-05	0.00429416	0.333333	0
TGME49_278510	REA	raw_global	curated_go	GO:0003777	microtubule motor activity	molecular_function	3	0.770484	0.000371479	0.0128224	0.333333	0
TGME49_278510	REA	raw_global	curated_bud	BUD	BUD	scientist_confirmed_hand_curated	1	0.806438	3.7595e-12	3.7595e-12	1	0
TGME49_278510	REA	opportunity_balanced	curated_go	GO:0020008	rhoptry	cellular_component	1	0.922046	1.54251e-12	5.36792e-10	0.333333	0
TGME49_278510	REA	opportunity_balanced	curated_go	GO:0020010	conoid	cellular_component	2	0.853514	0.000277964	0.0128975	0.333333	0
TGME49_278510	REA	opportunity_balanced	curated_go	GO:0003777	microtubule motor activity	molecular_function	3	0.763877	0.00051381	0.0198445	0.333333	0
TGME49_278510	REA	opportunity_balanced	curated_bud	BUD	BUD	scientist_confirmed_hand_curated	1	0.792223	3.59628e-11	3.59628e-11	1	0
TGME49_278530	REA	raw_global	curated_go	GO:0020005	symbiont-containing vacuole membrane	cellular_component	1	0.926122	0.000485874	0.00663075	0.333333	0
TGME49_278530	REA	raw_global	curated_go	GO:0008380	RNA splicing	biological_process	2	0.92248	0.000536998	0.00709409	0.333333	0
TGME49_278530	REA	raw_global	curated_go	GO:0006364	rRNA processing	biological_process	3	0.92218	1.79442e-05	0.000416306	0.333333	0
TGME49_278530	REA	opportunity_balanced	curated_go	GO:0008380	RNA splicing	biological_process	1	0.953046	0.0002313	0.00447181	0.333333	0
TGME49_278530	REA	opportunity_balanced	curated_go	GO:0006364	rRNA processing	biological_process	2	0.946414	6.50343e-06	0.000181056	0.333333	0
TGME49_278530	REA	opportunity_balanced	curated_go	GO:0020005	symbiont-containing vacuole membrane	cellular_component	3	0.880755	0.00165288	0.0171052	0.333333	0
TGME49_278540	REA	raw_global	curated_go	GO:0051246	regulation of protein metabolic process	biological_process	1	0.88372	0.0014873	0.00772508	0.333333	0
TGME49_278540	REA	raw_global	curated_go	GO:0015979	photosynthesis	biological_process	2	0.874133	0.000756405	0.00532484	0.333333	0
TGME49_278540	REA	raw_global	curated_go	GO:0015995	chlorophyll biosynthetic process	biological_process	3	0.874133	0.000756405	0.00532484	0.333333	0
TGME49_278540	REA	opportunity_balanced	curated_go	GO:0015979	photosynthesis	biological_process	1	0.86685	0.000948177	0.00680341	0.333333	0
TGME49_278540	REA	opportunity_balanced	curated_go	GO:0015995	chlorophyll biosynthetic process	biological_process	2	0.86685	0.000948177	0.00680341	0.333333	0
TGME49_278540	REA	opportunity_balanced	curated_go	GO:0016851	magnesium chelatase activity	molecular_function	3	0.86685	0.000948177	0.00680341	0.333333	0
TGME49_278660	REA	raw_global	curated_go	GO:0019773	proteasome core complex, alpha-subunit complex	cellular_component	1	0.946494	2.16952e-05	0.000251664	0.333333	0
TGME49_278660	REA	raw_global	curated_go	GO:0004298	threonine-type endopeptidase activity	molecular_function	2	0.916706	1.19561e-08	3.78247e-07	0.333333	0
TGME49_278660	REA	raw_global	curated_go	GO:0030120	vesicle coat	cellular_component	3	0.894659	0.000409558	0.00259139	0.333333	0
TGME49_278660	REA	raw_global	curated_bud	BUD	BUD	scientist_confirmed_hand_curated	1	0.610197	0.00690099	0.00690099	1	0
TGME49_278660	REA	opportunity_balanced	curated_go	GO:0019773	proteasome core complex, alpha-subunit complex	cellular_component	1	0.924632	5.24728e-05	0.000579699	0.333333	0
TGME49_278660	REA	opportunity_balanced	curated_go	GO:0004298	threonine-type endopeptidase activity	molecular_function	2	0.910334	2.14e-08	7.09257e-07	0.333333	0
TGME49_278660	REA	opportunity_balanced	curated_go	GO:0006888	endoplasmic reticulum to Golgi vesicle-mediated transport	biological_process	3	0.89019	0.000488227	0.00336744	0.333333	0
TGME49_278660	REA	opportunity_balanced	curated_bud	BUD	BUD	scientist_confirmed_hand_curated	1	0.60105	0.0121165	0.0121165	1	0
TGME49_278670	REA	raw_global	curated_go	GO:0030120	vesicle coat	cellular_component	1	0.872145	0.000801494	0.00978667	0.333333	0
TGME49_278670	REA	raw_global	curated_go	GO:0006888	endoplasmic reticulum to Golgi vesicle-mediated transport	biological_process	2	0.844753	0.00173279	0.0195412	0.333333	0
TGME49_278670	REA	raw_global	curated_go	GO:0020008	rhoptry	cellular_component	3	0.836599	1.22027e-08	8.49308e-06	0.333333	0
TGME49_278670	REA	raw_global	curated_bud	BUD	BUD	scientist_confirmed_hand_curated	1	0.771198	6.80759e-10	6.80759e-10	1	0
TGME49_278670	REA	opportunity_balanced	curated_go	GO:0030120	vesicle coat	cellular_component	1	0.861826	0.00113133	0.0174305	0.333333	0
TGME49_278670	REA	opportunity_balanced	curated_go	GO:0006888	endoplasmic reticulum to Golgi vesicle-mediated transport	biological_process	2	0.824458	0.00305545	0.0348621	0.333333	0
TGME49_278670	REA	opportunity_balanced	curated_go	GO:0020008	rhoptry	cellular_component	3	0.812815	1.17736e-07	8.19445e-05	0.333333	0
TGME49_278670	REA	opportunity_balanced	curated_bud	BUD	BUD	scientist_confirmed_hand_curated	1	0.75561	5.98651e-09	5.98651e-09	1	0
TGME49_278700	REA	raw_global	curated_go	GO:0005874	microtubule	cellular_component	1	0.831296	0.000291715	0.0184576	0.333333	0
TGME49_278700	REA	raw_global	curated_go	GO:0020008	rhoptry	cellular_component	2	0.766173	5.15671e-06	0.000717814	0.333333	0
TGME49_278700	REA	raw_global	curated_go	GO:0020009	microneme	cellular_component	3	0.762584	9.08715e-05	0.00903522	0.333333	0
TGME49_278700	REA	opportunity_balanced	curated_go	GO:0005874	microtubule	cellular_component	1	0.810465	0.000647116	0.0434894	0.333333	0
TGME49_278700	REA	opportunity_balanced	curated_go	GO:0070258	inner membrane pellicle complex	cellular_component	2	0.726048	1.5229e-13	5.76004e-11	0.333333	0
TGME49_278700	REA	opportunity_balanced	curated_go	GO:0020009	microneme	cellular_component	3	0.725386	0.000687333	0.0434894	0.333333	0
TGME49_278740	REA	raw_global	curated_go	GO:0000776	kinetochore	cellular_component	1	0.893167	5.94266e-05	0.00153189	0.333333	0
TGME49_278740	REA	raw_global	curated_go	GO:0006888	endoplasmic reticulum to Golgi vesicle-mediated transport	biological_process	2	0.839621	0.00199091	0.0256607	0.333333	0
TGME49_278740	REA	raw_global	curated_go	GO:0030120	vesicle coat	cellular_component	3	0.819167	0.00340319	0.0388298	0.333333	0
TGME49_278740	REA	raw_global	curated_bud	BUD	BUD	scientist_confirmed_hand_curated	1	0.746285	1.86387e-08	1.86387e-08	1	0
TGME49_278740	REA	opportunity_balanced	curated_go	GO:0000776	kinetochore	cellular_component	1	0.869704	0.000152246	0.00331136	0.333333	0
TGME49_278740	REA	opportunity_balanced	curated_go	GO:0006888	endoplasmic reticulum to Golgi vesicle-mediated transport	biological_process	2	0.831883	0.00251957	0.0357882	0.333333	0
TGME49_278740	REA	opportunity_balanced	curated_go	GO:0030117	membrane coat	cellular_component	3	0.811734	2.56638e-06	0.000136934	0.333333	0
TGME49_278740	REA	opportunity_balanced	curated_bud	BUD	BUD	scientist_confirmed_hand_curated	1	0.746609	1.90543e-08	1.90543e-08	1	0
TGME49_278750	REA	raw_global	curated_go	GO:0019773	proteasome core complex, alpha-subunit complex	cellular_component	1	0.883632	0.000221537	0.00395358	0.333333	0
TGME49_278750	REA	raw_global	curated_go	GO:0030120	vesicle coat	cellular_component	2	0.860364	0.00112352	0.0104428	0.333333	0
TGME49_278750	REA	raw_global	curated_go	GO:0000776	kinetochore	cellular_component	3	0.853715	0.000267785	0.00423588	0.333333	0
TGME49_278750	REA	raw_global	curated_bud	BUD	BUD	scientist_confirmed_hand_curated	1	0.699082	4.32297e-06	4.32297e-06	1	0
TGME49_278750	REA	opportunity_balanced	curated_go	GO:0019773	proteasome core complex, alpha-subunit complex	cellular_component	1	0.862701	0.000461255	0.00681137	0.333333	0
TGME49_278750	REA	opportunity_balanced	curated_go	GO:0004298	threonine-type endopeptidase activity	molecular_function	2	0.850924	1.39551e-06	4.78391e-05	0.333333	0
TGME49_278750	REA	opportunity_balanced	curated_go	GO:0030120	vesicle coat	cellular_component	3	0.84923	0.00160386	0.0136132	0.333333	0
TGME49_278750	REA	opportunity_balanced	curated_bud	BUD	BUD	scientist_confirmed_hand_curated	1	0.703179	2.93654e-06	2.93654e-06	1	0
TGME49_278770	REA	raw_global	curated_go	GO:0015979	photosynthesis	biological_process	1	0.953599	6.00308e-05	0.000605528	0.333333	0
TGME49_278770	REA	raw_global	curated_go	GO:0015995	chlorophyll biosynthetic process	biological_process	2	0.953599	6.00308e-05	0.000605528	0.333333	0
TGME49_278770	REA	raw_global	curated_go	GO:0016851	magnesium chelatase activity	molecular_function	3	0.953599	6.00308e-05	0.000605528	0.333333	0
TGME49_278770	REA	opportunity_balanced	curated_go	GO:0015979	photosynthesis	biological_process	1	0.955844	5.6812e-05	0.000564874	0.333333	0
TGME49_278770	REA	opportunity_balanced	curated_go	GO:0015995	chlorophyll biosynthetic process	biological_process	2	0.955844	5.6812e-05	0.000564874	0.333333	0
TGME49_278770	REA	opportunity_balanced	curated_go	GO:0016851	magnesium chelatase activity	molecular_function	3	0.955844	5.6812e-05	0.000564874	0.333333	0
TGME49_278780	REA	raw_global	curated_go	GO:0020008	rhoptry	cellular_component	1	0.906306	8.338e-12	5.80325e-09	0.333333	0
TGME49_278780	REA	raw_global	curated_go	GO:0020010	conoid	cellular_component	2	0.839479	0.000445334	0.0129147	0.333333	0
TGME49_278780	REA	raw_global	curated_go	GO:0000776	kinetochore	cellular_component	3	0.784084	0.00271188	0.0393222	0.333333	0
TGME49_278780	REA	raw_global	curated_bud	BUD	BUD	scientist_confirmed_hand_curated	1	0.801116	8.57176e-12	8.57176e-12	1	0
TGME49_278780	REA	opportunity_balanced	curated_go	GO:0020008	rhoptry	cellular_component	1	0.896731	2.77258e-11	1.92972e-08	0.333333	0
TGME49_278780	REA	opportunity_balanced	curated_go	GO:0020010	conoid	cellular_component	2	0.796438	0.00189654	0.0459454	0.333333	0
TGME49_278780	REA	opportunity_balanced	curated_go	GO:0030117	membrane coat	cellular_component	3	0.735505	0.000286176	0.0110655	0.333333	0
TGME49_278780	REA	opportunity_balanced	curated_bud	BUD	BUD	scientist_confirmed_hand_curated	1	0.793882	2.80872e-11	2.80872e-11	1	0
TGME49_278800	REA	raw_global	curated_go	GO:0020008	rhoptry	cellular_component	1	0.871174	3.86534e-10	8.9676e-08	0.333333	0
TGME49_278800	REA	raw_global	curated_go	GO:0020010	conoid	cellular_component	2	0.837283	0.000480907	0.0159386	0.333333	0
TGME49_278800	REA	raw_global	curated_go	GO:0003774	cytoskeletal motor activity	molecular_function	3	0.733775	5.36071e-05	0.00310921	0.333333	0
TGME49_278800	REA	raw_global	curated_bud	BUD	BUD	scientist_confirmed_hand_curated	1	0.783165	1.24684e-10	1.24684e-10	1	0
TGME49_278800	REA	opportunity_balanced	curated_go	GO:0020008	rhoptry	cellular_component	1	0.846635	5.08948e-09	1.60257e-06	0.333333	0
TGME49_278800	REA	opportunity_balanced	curated_go	GO:0020010	conoid	cellular_component	2	0.798371	0.00178555	0.0414248	0.333333	0
TGME49_278800	REA	opportunity_balanced	curated_go	GO:0030117	membrane coat	cellular_component	3	0.736792	0.000266875	0.012111	0.333333	0
TGME49_278800	REA	opportunity_balanced	curated_bud	BUD	BUD	scientist_confirmed_hand_curated	1	0.768254	1.10166e-09	1.10166e-09	1	0
TGME49_278815	REA	raw_global	curated_go	GO:0020008	rhoptry	cellular_component	1	0.8934	3.54707e-11	2.46876e-08	0.333333	0
TGME49_278815	REA	raw_global	curated_go	GO:0020010	conoid	cellular_component	2	0.8391	0.000451302	0.0103327	0.333333	0
TGME49_278815	REA	raw_global	curated_go	GO:0000776	kinetochore	cellular_component	3	0.813259	0.0010836	0.0175391	0.333333	0
TGME49_278815	REA	raw_global	curated_bud	BUD	BUD	scientist_confirmed_hand_curated	1	0.815471	8.99339e-13	8.99339e-13	1	0
TGME49_278815	REA	opportunity_balanced	curated_go	GO:0020008	rhoptry	cellular_component	1	0.875874	2.63485e-10	1.83385e-07	0.333333	0
TGME49_278815	REA	opportunity_balanced	curated_go	GO:0020010	conoid	cellular_component	2	0.8064	0.00138505	0.0283528	0.333333	0
TGME49_278815	REA	opportunity_balanced	curated_go	GO:0000776	kinetochore	cellular_component	3	0.801792	0.00159895	0.0285351	0.333333	0
TGME49_278815	REA	opportunity_balanced	curated_bud	BUD	BUD	scientist_confirmed_hand_curated	1	0.807653	3.42702e-12	3.42702e-12	1	0
TGME49_278830	REA	raw_global	curated_go	GO:0008380	RNA splicing	biological_process	1	0.880295	0.00162085	0.0154536	0.333333	0
TGME49_278830	REA	raw_global	curated_go	GO:0015986	proton motive force-driven ATP synthesis	biological_process	2	0.853579	0.000269109	0.0039851	0.333333	0
TGME49_278830	REA	raw_global	curated_go	GO:0046933	proton-transporting ATP synthase activity, rotational mechanism	molecular_function	3	0.853579	0.000269109	0.0039851	0.333333	0
TGME49_278830	REA	opportunity_balanced	curated_go	GO:0008380	RNA splicing	biological_process	1	0.885016	0.00146145	0.0139338	0.333333	0
TGME49_278830	REA	opportunity_balanced	curated_go	GO:0015986	proton motive force-driven ATP synthesis	biological_process	2	0.834002	0.000555172	0.00666626	0.333333	0
TGME49_278830	REA	opportunity_balanced	curated_go	GO:0046933	proton-transporting ATP synthase activity, rotational mechanism	molecular_function	3	0.834002	0.000555172	0.00666626	0.333333	0
TGME49_278850	REA	raw_global	curated_go	GO:0020008	rhoptry	cellular_component	1	0.915532	2.88171e-12	4.01134e-10	0.333333	0
TGME49_278850	REA	raw_global	curated_go	GO:0020010	conoid	cellular_component	2	0.84192	0.000408677	0.012929	0.333333	0
TGME49_278850	REA	raw_global	curated_go	GO:0016459	myosin complex	cellular_component	3	0.826866	0.000174196	0.00697541	0.333333	0
TGME49_278850	REA	raw_global	curated_bud	BUD	BUD	scientist_confirmed_hand_curated	1	0.763233	3.08318e-09	3.08318e-09	1	2
TGME49_278850	REA	opportunity_balanced	curated_go	GO:0020008	rhoptry	cellular_component	1	0.898195	2.35716e-11	3.28117e-09	0.333333	0
TGME49_278850	REA	opportunity_balanced	curated_go	GO:0020010	conoid	cellular_component	2	0.812703	0.00113015	0.0374565	0.333333	0
TGME49_278850	REA	opportunity_balanced	curated_go	GO:0016459	myosin complex	cellular_component	3	0.791323	0.000734091	0.0283849	0.333333	0
TGME49_278850	REA	opportunity_balanced	curated_bud	BUD	BUD	scientist_confirmed_hand_curated	1	0.747443	2.4799e-08	2.4799e-08	1	2
TGME49_278870	REA	raw_global	curated_go	GO:0020008	rhoptry	cellular_component	1	0.861475	1.05144e-09	1.4636e-07	0.333333	0
TGME49_278870	REA	raw_global	curated_go	GO:0020010	conoid	cellular_component	2	0.857701	0.00023148	0.0076719	0.333333	0
TGME49_278870	REA	raw_global	curated_go	GO:0016459	myosin complex	cellular_component	3	0.820038	0.000446343	0.0135067	0.333333	2
TGME49_278870	REA	raw_global	curated_bud	BUD	BUD	scientist_confirmed_hand_curated	1	0.771437	6.58487e-10	6.58487e-10	1	0
TGME49_278870	REA	opportunity_balanced	curated_go	GO:0020010	conoid	cellular_component	1	0.832394	0.00058517	0.0214357	0.333333	0
TGME49_278870	REA	opportunity_balanced	curated_go	GO:0020008	rhoptry	cellular_component	2	0.831865	2.08303e-08	2.89958e-06	0.333333	0
TGME49_278870	REA	opportunity_balanced	curated_go	GO:0016459	myosin complex	cellular_component	3	0.789441	0.00135639	0.0377619	0.333333	2
TGME49_278870	REA	opportunity_balanced	curated_bud	BUD	BUD	scientist_confirmed_hand_curated	1	0.751381	1.03649e-08	1.03649e-08	1	0
TGME49_278910	REA	raw_global	curated_go	GO:0003777	microtubule motor activity	molecular_function	1	0.804477	7.31859e-05	0.00339583	0.333333	0
TGME49_278910	REA	raw_global	curated_go	GO:0007018	microtubule-based movement	biological_process	2	0.804477	7.31859e-05	0.00339583	0.333333	0
TGME49_278910	REA	raw_global	curated_go	GO:0048193	Golgi vesicle transport	biological_process	3	0.801681	0.00157362	0.0438096	0.333333	0
TGME49_278910	REA	raw_global	curated_bud	BUD	BUD	scientist_confirmed_hand_curated	1	0.733272	9.31519e-08	9.31519e-08	1	0
TGME49_278910	REA	opportunity_balanced	curated_go	GO:0003777	microtubule motor activity	molecular_function	1	0.784799	0.000197697	0.00917315	0.333333	0
TGME49_278910	REA	opportunity_balanced	curated_go	GO:0007018	microtubule-based movement	biological_process	2	0.784799	0.000197697	0.00917315	0.333333	0
TGME49_278910	REA	opportunity_balanced	curated_go	GO:0030117	membrane coat	cellular_component	3	0.762458	6.18706e-05	0.00538274	0.333333	0
TGME49_278910	REA	opportunity_balanced	curated_bud	BUD	BUD	scientist_confirmed_hand_curated	1	0.734392	8.61608e-08	8.61608e-08	1	0
TGME49_278920	REA	raw_global	curated_go	GO:0020008	rhoptry	cellular_component	1	0.900402	1.62608e-11	1.13175e-08	0.333333	0
TGME49_278920	REA	raw_global	curated_go	GO:0042572	retinol metabolic process	biological_process	2	0.853804	0.00308341	0.03765	0.333333	0
TGME49_278920	REA	raw_global	curated_go	GO:0050253	retinyl-palmitate esterase activity	molecular_function	3	0.853804	0.00308341	0.03765	0.333333	0
TGME49_278920	REA	raw_global	curated_bud	BUD	BUD	scientist_confirmed_hand_curated	1	0.81327	1.27905e-12	1.27905e-12	1	0
TGME49_278920	REA	opportunity_balanced	curated_go	GO:0020008	rhoptry	cellular_component	1	0.885345	9.61437e-11	6.6916e-08	0.333333	0
TGME49_278920	REA	opportunity_balanced	curated_go	GO:0020010	conoid	cellular_component	2	0.799848	0.00170475	0.037956	0.333333	0
TGME49_278920	REA	opportunity_balanced	curated_go	GO:0003777	microtubule motor activity	molecular_function	3	0.747623	0.00103278	0.0266227	0.333333	0
TGME49_278920	REA	opportunity_balanced	curated_bud	BUD	BUD	scientist_confirmed_hand_curated	1	0.802136	8.04837e-12	8.04837e-12	1	0
TGME49_278930	REA	raw_global	curated_go	GO:0020008	rhoptry	cellular_component	1	0.771746	3.35251e-06	0.00046667	0.333333	0
TGME49_278930	REA	raw_global	curated_go	GO:0003777	microtubule motor activity	molecular_function	2	0.765238	0.000470155	0.0233734	0.333333	0
TGME49_278930	REA	raw_global	curated_go	GO:0007018	microtubule-based movement	biological_process	3	0.765238	0.000470155	0.0233734	0.333333	0
TGME49_278930	REA	raw_global	curated_bud	BUD	BUD	scientist_confirmed_hand_curated	1	0.727075	1.94732e-07	1.94732e-07	1	0
TGME49_278930	REA	opportunity_balanced	curated_go	GO:0003777	microtubule motor activity	molecular_function	1	0.766619	0.000454987	0.0306047	0.333333	0
TGME49_278930	REA	opportunity_balanced	curated_go	GO:0007018	microtubule-based movement	biological_process	2	0.766619	0.000454987	0.0306047	0.333333	0
TGME49_278930	REA	opportunity_balanced	curated_go	GO:0020008	rhoptry	cellular_component	3	0.745675	2.45915e-05	0.00427892	0.333333	0
TGME49_278930	REA	opportunity_balanced	curated_bud	BUD	BUD	scientist_confirmed_hand_curated	1	0.726165	2.28559e-07	2.28559e-07	1	0
TGME49_278940	REA	raw_global	curated_go	GO:0020005	symbiont-containing vacuole membrane	cellular_component	1	0.919445	0.000583354	0.0169173	0.333333	0
TGME49_278940	REA	raw_global	curated_go	GO:0006364	rRNA processing	biological_process	2	0.874756	0.000122101	0.00386284	0.333333	0
TGME49_278940	REA	raw_global	curated_go	GO:0020026	apicomplexan dense granule	cellular_component	3	0.789778	0.00228082	0.0381633	0.333333	0
TGME49_278940	REA	opportunity_balanced	curated_go	GO:0020005	symbiont-containing vacuole membrane	cellular_component	1	0.887395	0.00139935	0.0314176	0.333333	0
TGME49_278940	REA	opportunity_balanced	curated_go	GO:0006364	rRNA processing	biological_process	2	0.879901	0.000103476	0.00423641	0.333333	0
TGME49_278940	REA	opportunity_balanced	curated_go	GO:0020026	apicomplexan dense granule	cellular_component	3	0.791861	0.00218415	0.0422268	0.333333	0
TGME49_278950	REA	raw_global	curated_go	GO:0004298	threonine-type endopeptidase activity	molecular_function	1	0.86348	5.63248e-07	9.56147e-06	0.333333	0
TGME49_278950	REA	raw_global	curated_go	GO:0006888	endoplasmic reticulum to Golgi vesicle-mediated transport	biological_process	2	0.861376	0.0010918	0.00607914	0.333333	0
TGME49_278950	REA	raw_global	curated_go	GO:0019773	proteasome core complex, alpha-subunit complex	cellular_component	3	0.860303	0.000484509	0.00295806	0.333333	0
TGME49_278950	REA	opportunity_balanced	curated_go	GO:0004781	sulfate adenylyltransferase (ATP) activity	molecular_function	1	0.878848	0.00171878	0.00927342	0.333333	0
TGME49_278950	REA	opportunity_balanced	curated_go	GO:0004298	threonine-type endopeptidase activity	molecular_function	2	0.856967	9.38227e-07	1.55478e-05	0.333333	0
TGME49_278950	REA	opportunity_balanced	curated_go	GO:0019773	proteasome core complex, alpha-subunit complex	cellular_component	3	0.843629	0.000847844	0.00483688	0.333333	0
TGME49_278960	REA	raw_global	curated_go	GO:0019773	proteasome core complex, alpha-subunit complex	cellular_component	1	0.936054	3.26166e-05	0.000463288	0.333333	0
TGME49_278960	REA	raw_global	curated_go	GO:0004298	threonine-type endopeptidase activity	molecular_function	2	0.904932	2.92528e-08	9.25451e-07	0.333333	0
TGME49_278960	REA	raw_global	curated_go	GO:0030120	vesicle coat	cellular_component	3	0.901272	0.000334075	0.00276805	0.333333	0
TGME49_278960	REA	raw_global	curated_bud	BUD	BUD	scientist_confirmed_hand_curated	1	0.619896	0.00369108	0.00369108	1	0
TGME49_278960	REA	opportunity_balanced	curated_go	GO:0019773	proteasome core complex, alpha-subunit complex	cellular_component	1	0.919909	6.25961e-05	0.000792126	0.333333	0
TGME49_278960	REA	opportunity_balanced	curated_go	GO:0004298	threonine-type endopeptidase activity	molecular_function	2	0.902884	3.73626e-08	1.08351e-06	0.333333	0
TGME49_278960	REA	opportunity_balanced	curated_go	GO:0030120	vesicle coat	cellular_component	3	0.880272	0.000665842	0.00468107	0.333333	0
TGME49_278960	REA	opportunity_balanced	curated_bud	BUD	BUD	scientist_confirmed_hand_curated	1	0.60953	0.00729272	0.00729272	1	0
TGME49_278975	REA	raw_global	curated_go	GO:0020008	rhoptry	cellular_component	1	0.854076	2.21813e-09	1.54382e-06	0.333333	0
TGME49_278975	REA	raw_global	curated_go	GO:0000776	kinetochore	cellular_component	2	0.848536	0.000322901	0.00722376	0.333333	0
TGME49_278975	REA	raw_global	curated_go	GO:0020010	conoid	cellular_component	3	0.81269	0.00110397	0.0153673	0.333333	0
TGME49_278975	REA	raw_global	curated_bud	BUD	BUD	scientist_confirmed_hand_curated	1	0.809571	2.29974e-12	2.29974e-12	1	0
TGME49_278975	REA	opportunity_balanced	curated_go	GO:0000776	kinetochore	cellular_component	1	0.841243	0.00042891	0.00930446	0.333333	0
TGME49_278975	REA	opportunity_balanced	curated_go	GO:0020008	rhoptry	cellular_component	2	0.831426	2.17001e-08	1.51033e-05	0.333333	0
TGME49_278975	REA	opportunity_balanced	curated_go	GO:0048193	Golgi vesicle transport	biological_process	3	0.808947	0.00129366	0.0225097	0.333333	0
TGME49_278975	REA	opportunity_balanced	curated_bud	BUD	BUD	scientist_confirmed_hand_curated	1	0.805963	4.45898e-12	4.45898e-12	1	0
TGME49_278990	REA	raw_global	curated_go	GO:0019773	proteasome core complex, alpha-subunit complex	cellular_component	1	0.931592	3.87212e-05	0.000364188	0.333333	0
TGME49_278990	REA	raw_global	curated_go	GO:0015979	photosynthesis	biological_process	2	0.913414	0.000228066	0.00144304	0.333333	0
TGME49_278990	REA	raw_global	curated_go	GO:0015995	chlorophyll biosynthetic process	biological_process	3	0.913414	0.000228066	0.00144304	0.333333	0
TGME49_278990	REA	raw_global	curated_bud	BUD	BUD	scientist_confirmed_hand_curated	1	0.579025	0.038712	0.038712	1	0
TGME49_278990	REA	opportunity_balanced	curated_go	GO:0015979	photosynthesis	biological_process	1	0.923556	0.000167822	0.00121671	0.333333	0
TGME49_278990	REA	opportunity_balanced	curated_go	GO:0015995	chlorophyll biosynthetic process	biological_process	2	0.923556	0.000167822	0.00121671	0.333333	0
TGME49_278990	REA	opportunity_balanced	curated_go	GO:0016851	magnesium chelatase activity	molecular_function	3	0.923556	0.000167822	0.00121671	0.333333	0
TGME49_279100	REA	raw_global	curated_go	GO:0008380	RNA splicing	biological_process	1	0.973466	0.000123635	0.00318703	0.333333	0
TGME49_279100	REA	raw_global	curated_go	GO:0020005	symbiont-containing vacuole membrane	cellular_component	2	0.887622	0.00134744	0.017367	0.333333	0
TGME49_279100	REA	raw_global	curated_go	GO:0015986	proton motive force-driven ATP synthesis	biological_process	3	0.827711	0.000668833	0.0108216	0.333333	0
TGME49_279100	REA	opportunity_balanced	curated_go	GO:0008380	RNA splicing	biological_process	1	0.986881	8.39326e-05	0.00243404	0.333333	0
TGME49_279100	REA	opportunity_balanced	curated_go	GO:0020005	symbiont-containing vacuole membrane	cellular_component	2	0.849699	0.00348624	0.0403771	0.333333	0
TGME49_279100	REA	opportunity_balanced	curated_go	GO:0006364	rRNA processing	biological_process	3	0.820159	0.000883299	0.0161783	0.333333	0
TGME49_279320	REA	raw_global	curated_go	GO:0004781	sulfate adenylyltransferase (ATP) activity	molecular_function	1	0.906655	0.000822267	0.00403027	0.333333	0
TGME49_279320	REA	raw_global	curated_go	GO:0016624	oxidoreductase activity, acting on the aldehyde or oxo group of donors, disulfide as acceptor	molecular_function	2	0.889313	0.00129065	0.00598861	0.333333	0
TGME49_279320	REA	raw_global	curated_go	GO:0015979	photosynthesis	biological_process	3	0.876265	0.000710644	0.00362757	0.333333	0
TGME49_279320	REA	opportunity_balanced	curated_go	GO:0015979	photosynthesis	biological_process	1	0.874021	0.000770859	0.00513468	0.333333	0
TGME49_279320	REA	opportunity_balanced	curated_go	GO:0015995	chlorophyll biosynthetic process	biological_process	2	0.874021	0.000770859	0.00513468	0.333333	0
TGME49_279320	REA	opportunity_balanced	curated_go	GO:0016851	magnesium chelatase activity	molecular_function	3	0.874021	0.000770859	0.00513468	0.333333	0
TGME49_279330	REA	raw_global	curated_go	GO:0004781	sulfate adenylyltransferase (ATP) activity	molecular_function	1	0.884544	0.00145672	0.00762311	0.333333	0
TGME49_279330	REA	raw_global	curated_go	GO:0015979	photosynthesis	biological_process	2	0.869435	0.00086697	0.00524706	0.333333	0
TGME49_279330	REA	raw_global	curated_go	GO:0015995	chlorophyll biosynthetic process	biological_process	3	0.869435	0.00086697	0.00524706	0.333333	0
TGME49_279330	REA	opportunity_balanced	curated_go	GO:0004781	sulfate adenylyltransferase (ATP) activity	molecular_function	1	0.892022	0.00123345	0.007154	0.333333	0
TGME49_279330	REA	opportunity_balanced	curated_go	GO:0003746	translation elongation factor activity	molecular_function	2	0.87117	0.000844026	0.00549012	0.333333	0
TGME49_279330	REA	opportunity_balanced	curated_go	GO:0051246	regulation of protein metabolic process	biological_process	3	0.861529	0.00260967	0.0129268	0.333333	0
TGME49_279340	REA	raw_global	curated_go	GO:0019773	proteasome core complex, alpha-subunit complex	cellular_component	1	0.864888	0.000416846	0.00450781	0.333333	0
TGME49_279340	REA	raw_global	curated_go	GO:0000776	kinetochore	cellular_component	2	0.854013	0.000264895	0.00312486	0.333333	0
TGME49_279340	REA	raw_global	curated_go	GO:0006888	endoplasmic reticulum to Golgi vesicle-mediated transport	biological_process	3	0.848258	0.00157438	0.0130449	0.333333	0
TGME49_279340	REA	raw_global	curated_bud	BUD	BUD	scientist_confirmed_hand_curated	1	0.581377	0.0345027	0.0345027	1	0
TGME49_279340	REA	opportunity_balanced	curated_go	GO:0000776	kinetochore	cellular_component	1	0.845111	0.000374198	0.00420068	0.333333	0
TGME49_279340	REA	opportunity_balanced	curated_go	GO:0019773	proteasome core complex, alpha-subunit complex	cellular_component	2	0.844032	0.000837241	0.00832457	0.333333	0
TGME49_279340	REA	opportunity_balanced	curated_go	GO:0006888	endoplasmic reticulum to Golgi vesicle-mediated transport	biological_process	3	0.826377	0.00290789	0.0238798	0.333333	0
TGME49_279350	REA	raw_global	curated_go	GO:0020005	symbiont-containing vacuole membrane	cellular_component	1	0.956991	0.000201938	0.00562195	0.333333	0
TGME49_279350	REA	raw_global	curated_go	GO:0006364	rRNA processing	biological_process	2	0.822695	0.000792447	0.0167134	0.333333	0
TGME49_279350	REA	raw_global	curated_go	GO:0020026	apicomplexan dense granule	cellular_component	3	0.783324	0.0027746	0.0402317	0.333333	0
TGME49_279350	REA	opportunity_balanced	curated_go	GO:0020005	symbiont-containing vacuole membrane	cellular_component	1	0.91742	0.000639434	0.0139077	0.333333	0
TGME49_279350	REA	opportunity_balanced	curated_go	GO:0006364	rRNA processing	biological_process	2	0.848683	0.000330233	0.00766141	0.333333	0
TGME49_279350	REA	opportunity_balanced	curated_go	GO:0020026	apicomplexan dense granule	cellular_component	3	0.792578	0.00213654	0.0391324	0.333333	0
TGME49_279360	REA	raw_global	curated_go	GO:0019773	proteasome core complex, alpha-subunit complex	cellular_component	1	0.901106	0.000119854	0.00122674	0.333333	0
TGME49_279360	REA	raw_global	curated_go	GO:0015979	photosynthesis	biological_process	2	0.887467	0.000509408	0.00347596	0.333333	0
TGME49_279360	REA	raw_global	curated_go	GO:0015995	chlorophyll biosynthetic process	biological_process	3	0.887467	0.000509408	0.00347596	0.333333	0
TGME49_279360	REA	opportunity_balanced	curated_go	GO:0019773	proteasome core complex, alpha-subunit complex	cellular_component	1	0.904865	0.000108527	0.00112739	0.333333	0
TGME49_279360	REA	opportunity_balanced	curated_go	GO:0015979	photosynthesis	biological_process	2	0.889561	0.00048639	0.00338527	0.333333	0
TGME49_279360	REA	opportunity_balanced	curated_go	GO:0015995	chlorophyll biosynthetic process	biological_process	3	0.889561	0.00048639	0.00338527	0.333333	0
TGME49_279370	REA	raw_global	curated_go	GO:0008380	RNA splicing	biological_process	1	0.853588	0.00309918	0.0458943	0.333333	0
TGME49_279370	REA	raw_global	curated_go	GO:0033178	proton-transporting two-sector ATPase complex, catalytic domain	cellular_component	2	0.782069	0.00170481	0.0289402	0.333333	0
TGME49_279370	REA	raw_global	curated_go	GO:0042254	ribosome biogenesis	biological_process	3	0.766326	0.000180581	0.00448873	0.333333	0
TGME49_279370	REA	opportunity_balanced	curated_go	GO:0008380	RNA splicing	biological_process	1	0.850579	0.00336852	0.0390749	0.333333	0
TGME49_279370	REA	opportunity_balanced	curated_go	GO:0033178	proton-transporting two-sector ATPase complex, catalytic domain	cellular_component	2	0.795974	0.00110289	0.0191903	0.333333	0
TGME49_279370	REA	opportunity_balanced	curated_go	GO:0042254	ribosome biogenesis	biological_process	3	0.766868	0.000180834	0.00434002	0.333333	0
TGME49_279380	REA	raw_global	curated_go	GO:0015979	photosynthesis	biological_process	1	0.910559	0.000249706	0.00152452	0.333333	0
TGME49_279380	REA	raw_global	curated_go	GO:0015995	chlorophyll biosynthetic process	biological_process	2	0.910559	0.000249706	0.00152452	0.333333	0
TGME49_279380	REA	raw_global	curated_go	GO:0016851	magnesium chelatase activity	molecular_function	3	0.910559	0.000249706	0.00152452	0.333333	0
TGME49_279380	REA	opportunity_balanced	curated_go	GO:0015979	photosynthesis	biological_process	1	0.914682	0.000223228	0.00170732	0.333333	0
TGME49_279380	REA	opportunity_balanced	curated_go	GO:0015995	chlorophyll biosynthetic process	biological_process	2	0.914682	0.000223228	0.00170732	0.333333	0
TGME49_279380	REA	opportunity_balanced	curated_go	GO:0016851	magnesium chelatase activity	molecular_function	3	0.914682	0.000223228	0.00170732	0.333333	0
TGME49_279390	REA	raw_global	curated_go	GO:0004781	sulfate adenylyltransferase (ATP) activity	molecular_function	1	0.908693	0.000778982	0.00373911	0.333333	0
TGME49_279390	REA	raw_global	curated_go	GO:0015979	photosynthesis	biological_process	2	0.893936	0.000418704	0.00212714	0.333333	0
TGME49_279390	REA	raw_global	curated_go	GO:0015995	chlorophyll biosynthetic process	biological_process	3	0.893936	0.000418704	0.00212714	0.333333	0
TGME49_279390	REA	opportunity_balanced	curated_go	GO:0015979	photosynthesis	biological_process	1	0.892009	0.000451677	0.00257678	0.333333	0
TGME49_279390	REA	opportunity_balanced	curated_go	GO:0015995	chlorophyll biosynthetic process	biological_process	2	0.892009	0.000451677	0.00257678	0.333333	0
TGME49_279390	REA	opportunity_balanced	curated_go	GO:0016851	magnesium chelatase activity	molecular_function	3	0.892009	0.000451677	0.00257678	0.333333	0
TGME49_279400	REA	raw_global	curated_go	GO:0020008	rhoptry	cellular_component	1	0.879056	1.6824e-10	1.17095e-07	0.333333	0
TGME49_279400	REA	raw_global	curated_go	GO:0048193	Golgi vesicle transport	biological_process	2	0.812337	0.00111676	0.025073	0.333333	0
TGME49_279400	REA	raw_global	curated_go	GO:0020010	conoid	cellular_component	3	0.810765	0.00117548	0.0255668	0.333333	0
TGME49_279400	REA	raw_global	curated_bud	BUD	BUD	scientist_confirmed_hand_curated	1	0.769168	9.01541e-10	9.01541e-10	1	0
TGME49_279400	REA	opportunity_balanced	curated_go	GO:0020008	rhoptry	cellular_component	1	0.849439	3.86873e-09	2.69264e-06	0.333333	0
TGME49_279400	REA	opportunity_balanced	curated_go	GO:0048193	Golgi vesicle transport	biological_process	2	0.795218	0.00199435	0.0495782	0.333333	0
TGME49_279400	REA	opportunity_balanced	curated_go	GO:0003777	microtubule motor activity	molecular_function	3	0.764544	0.000498895	0.0242682	0.333333	0
TGME49_279400	REA	opportunity_balanced	curated_bud	BUD	BUD	scientist_confirmed_hand_curated	1	0.748382	1.52175e-08	1.52175e-08	1	0
TGME49_279420	REA	raw_global	curated_go	GO:0020008	rhoptry	cellular_component	1	0.916828	2.47753e-12	4.3109e-10	0.333333	0
TGME49_279420	REA	raw_global	curated_go	GO:0020010	conoid	cellular_component	2	0.838449	0.000461707	0.0194237	0.333333	0
TGME49_279420	REA	raw_global	curated_go	GO:0016459	myosin complex	cellular_component	3	0.767383	0.00171928	0.043762	0.333333	0
TGME49_279420	REA	raw_global	curated_bud	BUD	BUD	scientist_confirmed_hand_curated	1	0.807411	3.22886e-12	3.22886e-12	1	0
TGME49_279420	REA	opportunity_balanced	curated_go	GO:0020008	rhoptry	cellular_component	1	0.901891	1.5604e-11	1.08604e-08	0.333333	0
TGME49_279420	REA	opportunity_balanced	curated_go	GO:0003777	microtubule motor activity	molecular_function	2	0.743821	0.00120928	0.0407101	0.333333	0
TGME49_279420	REA	opportunity_balanced	curated_go	GO:0007018	microtubule-based movement	biological_process	3	0.743821	0.00120928	0.0407101	0.333333	0
TGME49_279420	REA	opportunity_balanced	curated_bud	BUD	BUD	scientist_confirmed_hand_curated	1	0.798243	1.45728e-11	1.45728e-11	1	0
TGME49_279430	REA	raw_global	curated_go	GO:0020008	rhoptry	cellular_component	1	0.886975	7.17196e-11	2.49584e-08	0.333333	0
TGME49_279430	REA	raw_global	curated_go	GO:0020010	conoid	cellular_component	2	0.817272	0.000949498	0.0287326	0.333333	0
TGME49_279430	REA	raw_global	curated_go	GO:0003777	microtubule motor activity	molecular_function	3	0.769014	0.000396993	0.0145425	0.333333	0
TGME49_279430	REA	raw_global	curated_bud	BUD	BUD	scientist_confirmed_hand_curated	1	0.783045	1.26863e-10	1.26863e-10	1	0
TGME49_279430	REA	opportunity_balanced	curated_go	GO:0020008	rhoptry	cellular_component	1	0.86182	1.12496e-09	7.82969e-07	0.333333	0
TGME49_279430	REA	opportunity_balanced	curated_go	GO:0030117	membrane coat	cellular_component	2	0.769362	4.08144e-05	0.00315632	0.333333	0
TGME49_279430	REA	opportunity_balanced	curated_go	GO:0003777	microtubule motor activity	molecular_function	3	0.769306	0.000403471	0.0165186	0.333333	0
TGME49_279430	REA	opportunity_balanced	curated_bud	BUD	BUD	scientist_confirmed_hand_curated	1	0.773236	5.53433e-10	5.53433e-10	1	0
TGME49_279440	REA	raw_global	curated_go	GO:0004298	threonine-type endopeptidase activity	molecular_function	1	0.763922	0.000204082	0.0061757	0.333333	0
TGME49_279440	REA	raw_global	curated_go	GO:0005839	proteasome core complex	cellular_component	2	0.763922	0.000204082	0.0061757	0.333333	0
TGME49_279440	REA	raw_global	curated_go	GO:0030117	membrane coat	cellular_component	3	0.733104	0.000314421	0.0084168	0.333333	0
TGME49_279440	REA	raw_global	curated_bud	BUD	BUD	scientist_confirmed_hand_curated	1	0.728017	1.74296e-07	1.74296e-07	1	0
TGME49_279440	REA	opportunity_balanced	curated_go	GO:0000776	kinetochore	cellular_component	1	0.792998	0.00210391	0.0443733	0.333333	0
TGME49_279440	REA	opportunity_balanced	curated_go	GO:0004298	threonine-type endopeptidase activity	molecular_function	2	0.750029	0.000421231	0.0133262	0.333333	0
TGME49_279440	REA	opportunity_balanced	curated_go	GO:0005839	proteasome core complex	cellular_component	3	0.750029	0.000421231	0.0133262	0.333333	0
TGME49_279440	REA	opportunity_balanced	curated_bud	BUD	BUD	scientist_confirmed_hand_curated	1	0.712855	1.03389e-06	1.03389e-06	1	0
TGME49_279450	REA	raw_global	curated_go	GO:0008380	RNA splicing	biological_process	1	0.918881	0.00059236	0.0117795	0.333333	0
TGME49_279450	REA	raw_global	curated_go	GO:0009167	purine ribonucleoside monophosphate metabolic process	biological_process	2	0.82235	0.00157949	0.0233898	0.333333	0
TGME49_279450	REA	raw_global	curated_go	GO:0045273	respiratory chain complex II (succinate dehydrogenase)	cellular_component	3	0.806948	0.000720177	0.0137379	0.333333	0
TGME49_279450	REA	opportunity_balanced	curated_go	GO:0008380	RNA splicing	biological_process	1	0.925197	0.0005076	0.0113964	0.333333	0
TGME49_279450	REA	opportunity_balanced	curated_go	GO:0009167	purine ribonucleoside monophosphate metabolic process	biological_process	2	0.823398	0.00156478	0.0236758	0.333333	0
TGME49_279450	REA	opportunity_balanced	curated_go	GO:0045273	respiratory chain complex II (succinate dehydrogenase)	cellular_component	3	0.811466	0.000627248	0.0128583	0.333333	0
TGME49_279550	REA	raw_global	curated_go	GO:0020005	symbiont-containing vacuole membrane	cellular_component	1	0.912378	0.000705989	0.0169437	0.333333	0
TGME49_279550	REA	raw_global	curated_go	GO:0006364	rRNA processing	biological_process	2	0.858731	0.000222872	0.00580572	0.333333	0
TGME49_279550	REA	raw_global	curated_go	GO:0020026	apicomplexan dense granule	cellular_component	3	0.857457	0.000233563	0.00580572	0.333333	0
TGME49_279550	REA	opportunity_balanced	curated_go	GO:0006364	rRNA processing	biological_process	1	0.892523	6.31274e-05	0.00219683	0.333333	0
TGME49_279550	REA	opportunity_balanced	curated_go	GO:0008380	RNA splicing	biological_process	2	0.885876	0.0014301	0.0382827	0.333333	0
TGME49_279550	REA	opportunity_balanced	curated_go	GO:0020026	apicomplexan dense granule	cellular_component	3	0.847678	0.000342698	0.00993824	0.333333	0
TGME49_280370	REA	raw_global	curated_go	GO:0006470	protein dephosphorylation	biological_process	1	0.895469	0.00110188	0.0319546	0.333333	0
TGME49_280370	REA	raw_global	curated_go	GO:0008138	protein tyrosine/serine/threonine phosphatase activity	molecular_function	2	0.895469	0.00110188	0.0319546	0.333333	0
TGME49_280370	REA	raw_global	curated_go	GO:0006364	rRNA processing	biological_process	3	0.825	0.000733249	0.025517	0.333333	0
TGME49_280370	REA	opportunity_balanced	curated_go	GO:0006364	rRNA processing	biological_process	1	0.850317	0.000311451	0.0154836	0.333333	0
TGME49_280370	REA	opportunity_balanced	curated_go	GO:0020009	microneme	cellular_component	2	0.722475	0.000792695	0.0344822	0.333333	0
TGME49_280370	REA	opportunity_balanced	curated_go	GO:0003676	nucleic acid binding	molecular_function	3	0.57501	1.61429e-05	0.00112355	0.333333	0
TGME49_280375	REA	raw_global	curated_go	GO:0020005	symbiont-containing vacuole membrane	cellular_component	1	0.875569	0.00182308	0.0469949	0.333333	0
TGME49_280375	REA	raw_global	curated_go	GO:0020026	apicomplexan dense granule	cellular_component	2	0.830233	0.000613652	0.0166265	0.333333	0
TGME49_280375	REA	raw_global	curated_go	GO:0006364	rRNA processing	biological_process	3	0.829881	0.000621104	0.0166265	0.333333	0
TGME49_280375	REA	opportunity_balanced	curated_go	GO:0006364	rRNA processing	biological_process	1	0.855126	0.000261772	0.0118051	0.333333	0
TGME49_280375	REA	opportunity_balanced	curated_go	GO:0020026	apicomplexan dense granule	cellular_component	2	0.832497	0.000582919	0.0213532	0.333333	0
TGME49_280375	REA	opportunity_balanced	curated_go	GO:0003676	nucleic acid binding	molecular_function	3	0.585426	1.10117e-06	9.58017e-05	0.333333	0
TGME49_280380	REA	raw_global	curated_go	GO:0020005	symbiont-containing vacuole membrane	cellular_component	1	0.952742	0.000228606	0.00691781	0.333333	0
TGME49_280380	REA	raw_global	curated_go	GO:0020026	apicomplexan dense granule	cellular_component	2	0.869957	0.000146571	0.00485777	0.333333	0
TGME49_280380	REA	raw_global	curated_go	GO:0006364	rRNA processing	biological_process	3	0.796828	0.00183351	0.0464303	0.333333	0
TGME49_280380	REA	opportunity_balanced	curated_go	GO:0020026	apicomplexan dense granule	cellular_component	1	0.869283	0.000155266	0.00675405	0.333333	0
TGME49_280380	REA	opportunity_balanced	curated_go	GO:0006364	rRNA processing	biological_process	2	0.82536	0.000742259	0.0258306	0.333333	0
TGME49_280380	REA	opportunity_balanced	curated_go	GO:0020003	symbiont-containing vacuole	cellular_component	3	0.672709	0.000431674	0.0166914	0.333333	0
TGME49_280390	REA	raw_global	curated_go	GO:0032507	maintenance of protein location in cell	biological_process	1	0.930978	0.000424706	0.00547399	0.333333	0
TGME49_280390	REA	raw_global	curated_go	GO:0000776	kinetochore	cellular_component	2	0.887608	7.40989e-05	0.00139386	0.333333	0
TGME49_280390	REA	raw_global	curated_go	GO:0030120	vesicle coat	cellular_component	3	0.865893	0.00095994	0.00982527	0.333333	0
TGME49_280390	REA	raw_global	curated_bud	BUD	BUD	scientist_confirmed_hand_curated	1	0.729682	1.43122e-07	1.43122e-07	1	0
TGME49_280390	REA	opportunity_balanced	curated_go	GO:0032507	maintenance of protein location in cell	biological_process	1	0.942127	0.000316221	0.00482304	0.333333	0
TGME49_280390	REA	opportunity_balanced	curated_go	GO:0000776	kinetochore	cellular_component	2	0.86332	0.00019328	0.00373675	0.333333	0
TGME49_280390	REA	opportunity_balanced	curated_go	GO:0030120	vesicle coat	cellular_component	3	0.850822	0.00153554	0.0159513	0.333333	0
TGME49_280390	REA	opportunity_balanced	curated_bud	BUD	BUD	scientist_confirmed_hand_curated	1	0.723297	3.18689e-07	3.18689e-07	1	0
TGME49_280400	REA	raw_global	curated_go	GO:0015979	photosynthesis	biological_process	1	0.93759	0.000103522	0.000828178	0.333333	0
TGME49_280400	REA	raw_global	curated_go	GO:0015995	chlorophyll biosynthetic process	biological_process	2	0.93759	0.000103522	0.000828178	0.333333	0
TGME49_280400	REA	raw_global	curated_go	GO:0016851	magnesium chelatase activity	molecular_function	3	0.93759	0.000103522	0.000828178	0.333333	0
TGME49_280400	REA	opportunity_balanced	curated_go	GO:0015979	photosynthesis	biological_process	1	0.965299	4.08199e-05	0.000346471	0.333333	0
TGME49_280400	REA	opportunity_balanced	curated_go	GO:0015995	chlorophyll biosynthetic process	biological_process	2	0.965299	4.08199e-05	0.000346471	0.333333	0
TGME49_280400	REA	opportunity_balanced	curated_go	GO:0016851	magnesium chelatase activity	molecular_function	3	0.965299	4.08199e-05	0.000346471	0.333333	0
TGME49_280410	REA	raw_global	curated_go	GO:0019773	proteasome core complex, alpha-subunit complex	cellular_component	1	0.923599	5.24468e-05	0.000776659	0.333333	0
TGME49_280410	REA	raw_global	curated_go	GO:0030120	vesicle coat	cellular_component	2	0.907741	0.000272938	0.0025156	0.333333	0
TGME49_280410	REA	raw_global	curated_go	GO:0006888	endoplasmic reticulum to Golgi vesicle-mediated transport	biological_process	3	0.899321	0.000354882	0.00304936	0.333333	0
TGME49_280410	REA	raw_global	curated_bud	BUD	BUD	scientist_confirmed_hand_curated	1	0.63716	0.00108885	0.00108885	1	0
TGME49_280410	REA	opportunity_balanced	curated_go	GO:0019773	proteasome core complex, alpha-subunit complex	cellular_component	1	0.905473	0.000106174	0.00135947	0.333333	0
TGME49_280410	REA	opportunity_balanced	curated_go	GO:0030120	vesicle coat	cellular_component	2	0.892961	0.000456351	0.00402687	0.333333	0
TGME49_280410	REA	opportunity_balanced	curated_go	GO:0006888	endoplasmic reticulum to Golgi vesicle-mediated transport	biological_process	3	0.891716	0.000466273	0.00402687	0.333333	0
TGME49_280410	REA	opportunity_balanced	curated_bud	BUD	BUD	scientist_confirmed_hand_curated	1	0.628757	0.00204402	0.00204402	1	0
TGME49_280440	REA	raw_global	curated_go	GO:0016272	prefoldin complex	cellular_component	1	0.90969	0.000758574	0.00643863	0.333333	0
TGME49_280440	REA	raw_global	curated_go	GO:0015986	proton motive force-driven ATP synthesis	biological_process	2	0.888612	7.12206e-05	0.000885171	0.333333	0
TGME49_280440	REA	raw_global	curated_go	GO:0046933	proton-transporting ATP synthase activity, rotational mechanism	molecular_function	3	0.888612	7.12206e-05	0.000885171	0.333333	0
TGME49_280440	REA	opportunity_balanced	curated_go	GO:0016272	prefoldin complex	cellular_component	1	0.889042	0.0013189	0.0105512	0.333333	0
TGME49_280440	REA	opportunity_balanced	curated_go	GO:0003735	structural constituent of ribosome	molecular_function	2	0.87877	5.59161e-34	5.55966e-32	0.333333	0
TGME49_280440	REA	opportunity_balanced	curated_go	GO:0005840	ribosome	cellular_component	3	0.87877	5.59161e-34	5.55966e-32	0.333333	0
TGME49_280460	REA	raw_global	curated_go	GO:0033178	proton-transporting two-sector ATPase complex, catalytic domain	cellular_component	1	0.820665	0.000436046	0.0303488	0.333333	0
TGME49_280460	REA	raw_global	curated_go	GO:0009060	aerobic respiration	biological_process	2	0.78648	0.000860758	0.0347412	0.333333	0
TGME49_280460	REA	raw_global	curated_go	GO:0046961	proton-transporting ATPase activity, rotational mechanism	molecular_function	3	0.773882	0.000837357	0.0347412	0.333333	0
TGME49_280460	REA	opportunity_balanced	curated_go	GO:0003735	structural constituent of ribosome	molecular_function	1	0.615103	0.000118703	0.0103272	0.333333	0
TGME49_280460	REA	opportunity_balanced	curated_go	GO:0005840	ribosome	cellular_component	2	0.615103	0.000118703	0.0103272	0.333333	0
TGME49_280460	REA	opportunity_balanced	curated_go	GO:0034654	nucleobase-containing compound biosynthetic process	biological_process	3	0.60499	0.000136618	0.0105651	0.333333	0
TGME49_280470	REA	raw_global	curated_go	GO:0005874	microtubule	cellular_component	1	0.803018	0.000828598	0.0320391	0.333333	0
TGME49_280470	REA	raw_global	curated_go	GO:0070258	inner membrane pellicle complex	cellular_component	2	0.797059	1.26118e-22	6.13919e-20	0.333333	0
TGME49_280470	REA	raw_global	curated_go	GO:0020008	rhoptry	cellular_component	3	0.781029	1.60697e-06	0.00022369	0.333333	0
TGME49_280470	REA	raw_global	curated_bud	BUD	BUD	scientist_confirmed_hand_curated	1	0.623564	0.00288069	0.00288069	1	0
TGME49_280470	REA	opportunity_balanced	curated_go	GO:0070258	inner membrane pellicle complex	cellular_component	1	0.76986	1.57729e-18	8.77401e-16	0.333333	0
TGME49_280470	REA	opportunity_balanced	curated_go	GO:0020008	rhoptry	cellular_component	2	0.742232	3.13242e-05	0.00363361	0.333333	0
TGME49_280470	REA	opportunity_balanced	curated_go	GO:0005856	cytoskeleton	cellular_component	3	0.69606	1.00201e-05	0.0013948	0.333333	0
TGME49_280470	REA	opportunity_balanced	curated_bud	BUD	BUD	scientist_confirmed_hand_curated	1	0.615767	0.00491688	0.00491688	1	0
TGME49_280480	REA	raw_global	curated_go	GO:0020008	rhoptry	cellular_component	1	0.934805	9.13206e-13	1.27118e-10	0.333333	2
TGME49_280480	REA	raw_global	curated_go	GO:0020010	conoid	cellular_component	2	0.847505	0.000335055	0.0155465	0.333333	0
TGME49_280480	REA	raw_global	curated_go	GO:0016459	myosin complex	cellular_component	3	0.793728	0.000654957	0.0268147	0.333333	0
TGME49_280480	REA	raw_global	curated_bud	BUD	BUD	scientist_confirmed_hand_curated	1	0.795923	1.88998e-11	1.88998e-11	1	0
TGME49_280480	REA	opportunity_balanced	curated_go	GO:0020008	rhoptry	cellular_component	1	0.926794	2.61873e-12	5.62188e-10	0.333333	2
TGME49_280480	REA	opportunity_balanced	curated_go	GO:0003774	cytoskeletal motor activity	molecular_function	2	0.741335	3.27854e-05	0.00190155	0.333333	0
TGME49_280480	REA	opportunity_balanced	curated_go	GO:0070258	inner membrane pellicle complex	cellular_component	3	0.718953	8.12041e-13	5.62188e-10	0.333333	0
TGME49_280480	REA	opportunity_balanced	curated_bud	BUD	BUD	scientist_confirmed_hand_curated	1	0.783414	1.30672e-10	1.30672e-10	1	0
TGME49_280490	REA	raw_global	curated_go	GO:0015979	photosynthesis	biological_process	1	0.935097	0.000112515	0.000760297	0.333333	0
TGME49_280490	REA	raw_global	curated_go	GO:0015995	chlorophyll biosynthetic process	biological_process	2	0.935097	0.000112515	0.000760297	0.333333	0
TGME49_280490	REA	raw_global	curated_go	GO:0016851	magnesium chelatase activity	molecular_function	3	0.935097	0.000112515	0.000760297	0.333333	0
[truncated: 2,783,027 more chars]
