## Supplementary material for "A MultiOmics time-resolved systems map of gene regulation in *Toxoplasma gondii*": Table S35

### Sheet: Info
Functional composition of the communities.
Sheet	Rows	Description
Composition	1478	One row per community and called GO term, ranked by mass. Columns give the mass in gene equivalents and its percentage of all and of resolved members. The values are built from the gene-level top-three calls (Gene level sheet of the annotator_calls workbook).
FA enrichment	972	Enrichment of the Functional Annotator (FA) calls: one row per community and Fig 5B annotation column (108 communities x 9 columns), with hypergeometric counts, fold, P, q and Significant (105 cells).
Sheet	Column	Definition
Composition	Community	Community ID (rea###).
Composition	Rank	Rank of the term within the community by mass.
Composition	Term ID	GO term ID.
Composition	Term	GO term name.
Composition	NS	GO namespace (biological_process, cellular_component or molecular_function).
Composition	Mass	Sum of the gene equivalents allocated to the term in the community. Each resolved gene contributes one gene equivalent, split equally across its retained curated GO calls (up to three, q < 0.05, qualifying GO ancestors removed).
Composition	% all	Mass as a percentage of all analyzed members (unresolved genes add no mass, so the percentages can sum to less than 100%).
Composition	% resolved	Mass as a percentage of the resolved members. Equal to % all if all members are resolved.
FA enrichment	Community	Community ID (rea###).
FA enrichment	Term	Fig 5B annotation column (conoid carries GO:0020010, IMC and rhoptry are GO terms, and the daughter-cell budding (curated set) column, stored as budding (curated), uses the BUD set of 45 genes).
FA enrichment	Term ID	Term ID of the annotation column.
FA enrichment	k	Community genes with the term imputed (the term or a descendant among the gene's retained gene-level calls of the annotator_calls workbook, or a raw_global BUD call for the daughter-cell budding (curated set)).
FA enrichment	n	Community genes analyzed (all members of the community).
FA enrichment	K	Analysis genes with the term imputed.
FA enrichment	N	All analysis genes (the 4,619 clustered genes).
FA enrichment	Fold	k / (n × K / N).
FA enrichment	P	One-sided hypergeometric P value, P(X ≥ k).
FA enrichment	q	Benjamini–Hochberg-adjusted P value over all 972 tests (108 communities × 9 annotation columns).
FA enrichment	Significant	yes if q < 0.05 (Benjamini–Hochberg over 972 tests, 105 significant), no otherwise.
Notes		The Composition sheet is descriptive (no test), so it has no Significant column.
		Resolved members have at least one retained curated GO call (q < 0.05). Unresolved members have none and add no mass.

### Sheet: Composition
Community	Rank	Term ID	Term	NS	Mass	% all	% resolved
rea001	1	GO:0030120	vesicle coat	cellular_component	42.3333	23.3886	23.3886
rea001	2	GO:0019773	proteasome core complex, alpha-subunit complex	cellular_component	35.6667	19.7053	19.7053
rea001	3	GO:0000776	kinetochore	cellular_component	35	19.337	19.337
rea001	4	GO:0006888	endoplasmic reticulum to Golgi vesicle-mediated transport	biological_process	28.3333	15.6538	15.6538
rea001	5	GO:0004298	threonine-type endopeptidase activity	molecular_function	21	11.6022	11.6022
rea001	6	GO:0015979	photosynthesis	biological_process	8	4.41989	4.41989
rea001	7	GO:0015995	chlorophyll biosynthetic process	biological_process	6.66667	3.68324	3.68324
rea001	8	GO:0016851	magnesium chelatase activity	molecular_function	3.33333	1.84162	1.84162
rea001	9	GO:0016624	oxidoreductase activity, acting on the aldehyde or oxo group of donors, disulfide as acceptor	molecular_function	0.333333	0.184162	0.184162
rea001	10	GO:0020008	rhoptry	cellular_component	0.333333	0.184162	0.184162
rea002	1	GO:0020008	rhoptry	cellular_component	58.6667	33.3333	33.3333
rea002	2	GO:0020010	conoid	cellular_component	58	32.9545	32.9545
rea002	3	GO:0016459	myosin complex	cellular_component	43.6667	24.8106	24.8106
rea002	4	GO:0003777	microtubule motor activity	molecular_function	7.66667	4.35606	4.35606
rea002	5	GO:0003774	cytoskeletal motor activity	molecular_function	2.66667	1.51515	1.51515
rea002	6	GO:0000776	kinetochore	cellular_component	1.66667	0.94697	0.94697
rea002	7	GO:0070258	inner membrane pellicle complex	cellular_component	1	0.568182	0.568182
rea002	8	GO:0048193	Golgi vesicle transport	biological_process	0.666667	0.378788	0.378788
rea002	9	GO:0051701	biological process involved in interaction with host	biological_process	0.333333	0.189394	0.189394
rea002	10	GO:0004690	cyclic nucleotide-dependent protein kinase activity	molecular_function	0.333333	0.189394	0.189394
rea002	11	GO:0020037	heme binding	molecular_function	0.333333	0.189394	0.189394
rea002	12	GO:0007018	microtubule-based movement	biological_process	0.333333	0.189394	0.189394
rea002	13	GO:0120544	polypeptide conformation or assembly isomerase activity	molecular_function	0.333333	0.189394	0.189394
rea002	14	GO:0050253	retinyl-palmitate esterase activity	molecular_function	0.333333	0.189394	0.189394
rea003	1	GO:0015995	chlorophyll biosynthetic process	biological_process	48	33.3333	33.3333
rea003	2	GO:0015979	photosynthesis	biological_process	48	33.3333	33.3333
rea003	3	GO:0016851	magnesium chelatase activity	molecular_function	47.6667	33.1019	33.1019
rea003	4	GO:0016624	oxidoreductase activity, acting on the aldehyde or oxo group of donors, disulfide as acceptor	molecular_function	0.333333	0.231481	0.231481
rea004	1	GO:0020008	rhoptry	cellular_component	46	32.6241	32.6241
rea004	2	GO:0070258	inner membrane pellicle complex	cellular_component	40.3333	28.6052	28.6052
rea004	3	GO:0005874	microtubule	cellular_component	25.3333	17.9669	17.9669
rea004	4	GO:0016459	myosin complex	cellular_component	22	15.6028	15.6028
rea004	5	GO:0020009	microneme	cellular_component	2.33333	1.65485	1.65485
rea004	6	GO:0020010	conoid	cellular_component	2	1.41844	1.41844
rea004	7	GO:0004690	cyclic nucleotide-dependent protein kinase activity	molecular_function	1.33333	0.945626	0.945626
rea004	8	GO:0005856	cytoskeleton	cellular_component	0.666667	0.472813	0.472813
rea004	9	GO:0051701	biological process involved in interaction with host	biological_process	0.333333	0.236407	0.236407
rea004	10	GO:0006470	protein dephosphorylation	biological_process	0.333333	0.236407	0.236407
rea004	11	GO:0008138	protein tyrosine/serine/threonine phosphatase activity	molecular_function	0.333333	0.236407	0.236407
rea005	1	GO:0020008	rhoptry	cellular_component	43.3333	33.3333	33.3333
rea005	2	GO:0016459	myosin complex	cellular_component	40	30.7692	30.7692
rea005	3	GO:0020010	conoid	cellular_component	37.6667	28.9744	28.9744
rea005	4	GO:0070258	inner membrane pellicle complex	cellular_component	5	3.84615	3.84615
rea005	5	GO:0051701	biological process involved in interaction with host	biological_process	1.33333	1.02564	1.02564
rea005	6	GO:0003774	cytoskeletal motor activity	molecular_function	1	0.769231	0.769231
rea005	7	GO:0005874	microtubule	cellular_component	1	0.769231	0.769231
rea005	8	GO:0004690	cyclic nucleotide-dependent protein kinase activity	molecular_function	0.666667	0.512821	0.512821
rea006	1	GO:0020009	microneme	cellular_component	46.3333	35.9173	36.1979
rea006	2	GO:0070258	inner membrane pellicle complex	cellular_component	26.6667	20.6718	20.8333
rea006	3	GO:0020003	symbiont-containing vacuole	cellular_component	15.3333	11.8863	11.9792
rea006	4	GO:0006470	protein dephosphorylation	biological_process	14	10.8527	10.9375
rea006	5	GO:0008138	protein tyrosine/serine/threonine phosphatase activity	molecular_function	14	10.8527	10.9375
rea006	6	GO:0020026	apicomplexan dense granule	cellular_component	3.33333	2.58398	2.60417
rea006	7	GO:0005874	microtubule	cellular_component	2.33333	1.80879	1.82292
rea006	8	GO:0020008	rhoptry	cellular_component	2	1.55039	1.5625
rea006	9	GO:0042254	ribosome biogenesis	biological_process	2	1.55039	1.5625
rea006	10	GO:0004721	phosphoprotein phosphatase activity	molecular_function	1.66667	1.29199	1.30208
rea006	11	GO:0006396	RNA processing	biological_process	0.333333	0.258398	0.260417
rea007	1	GO:0004781	sulfate adenylyltransferase (ATP) activity	molecular_function	26.3333	20.5729	20.5729
rea007	2	GO:0003735	structural constituent of ribosome	molecular_function	26	20.3125	20.3125
rea007	3	GO:0005840	ribosome	cellular_component	15.3333	11.9792	11.9792
rea007	4	GO:0046933	proton-transporting ATP synthase activity, rotational mechanism	molecular_function	13.3333	10.4167	10.4167
rea007	5	GO:0015979	photosynthesis	biological_process	9.33333	7.29167	7.29167
rea007	6	GO:0016272	prefoldin complex	cellular_component	8.33333	6.51042	6.51042
rea007	7	GO:0015995	chlorophyll biosynthetic process	biological_process	7.66667	5.98958	5.98958
rea007	8	GO:0016851	magnesium chelatase activity	molecular_function	5	3.90625	3.90625
rea007	9	GO:0045273	respiratory chain complex II (succinate dehydrogenase)	cellular_component	4.66667	3.64583	3.64583
rea007	10	GO:0019773	proteasome core complex, alpha-subunit complex	cellular_component	3.33333	2.60417	2.60417
rea007	11	GO:0051246	regulation of protein metabolic process	biological_process	2.33333	1.82292	1.82292
rea007	12	GO:0003746	translation elongation factor activity	molecular_function	1.66667	1.30208	1.30208
rea007	13	GO:0051537	2 iron, 2 sulfur cluster binding	molecular_function	0.666667	0.520833	0.520833
rea007	14	GO:0004298	threonine-type endopeptidase activity	molecular_function	0.666667	0.520833	0.520833
rea007	15	GO:0006414	translational elongation	biological_process	0.666667	0.520833	0.520833
rea007	16	GO:0008380	RNA splicing	biological_process	0.333333	0.260417	0.260417
rea007	17	GO:0071705	nitrogen compound transport	biological_process	0.333333	0.260417	0.260417
rea007	18	GO:0051920	peroxiredoxin activity	molecular_function	0.333333	0.260417	0.260417
rea007	19	GO:0004535	poly(A)-specific ribonuclease activity	molecular_function	0.333333	0.260417	0.260417
rea007	20	GO:0009168	purine ribonucleoside monophosphate biosynthetic process	biological_process	0.333333	0.260417	0.260417
rea007	21	GO:0006364	rRNA processing	biological_process	0.333333	0.260417	0.260417
rea007	22	GO:0005048	signal sequence receptor activity	molecular_function	0.333333	0.260417	0.260417
rea007	23	GO:0020005	symbiont-containing vacuole membrane	cellular_component	0.333333	0.260417	0.260417
rea008	1	GO:0015979	photosynthesis	biological_process	40.3333	32.2667	32.2667
rea008	2	GO:0015995	chlorophyll biosynthetic process	biological_process	39.3333	31.4667	31.4667
rea008	3	GO:0016851	magnesium chelatase activity	molecular_function	32.3333	25.8667	25.8667
rea008	4	GO:0019773	proteasome core complex, alpha-subunit complex	cellular_component	6.66667	5.33333	5.33333
rea008	5	GO:0016272	prefoldin complex	cellular_component	2.66667	2.13333	2.13333
rea008	6	GO:0004298	threonine-type endopeptidase activity	molecular_function	1.33333	1.06667	1.06667
rea008	7	GO:0006888	endoplasmic reticulum to Golgi vesicle-mediated transport	biological_process	0.666667	0.533333	0.533333
rea008	8	GO:0051246	regulation of protein metabolic process	biological_process	0.666667	0.533333	0.533333
rea008	9	GO:0004781	sulfate adenylyltransferase (ATP) activity	molecular_function	0.666667	0.533333	0.533333
rea008	10	GO:0030120	vesicle coat	cellular_component	0.333333	0.266667	0.266667
rea009	1	GO:0020008	rhoptry	cellular_component	34.6667	32.7044	32.7044
rea009	2	GO:0020010	conoid	cellular_component	28.6667	27.044	27.044
rea009	3	GO:0000776	kinetochore	cellular_component	17	16.0377	16.0377
rea009	4	GO:0048193	Golgi vesicle transport	biological_process	8	7.54717	7.54717
rea009	5	GO:0003777	microtubule motor activity	molecular_function	5	4.71698	4.71698
rea009	6	GO:0030117	membrane coat	cellular_component	3	2.83019	2.83019
rea009	7	GO:0050253	retinyl-palmitate esterase activity	molecular_function	2.66667	2.51572	2.51572
rea009	8	GO:0003774	cytoskeletal motor activity	molecular_function	2.33333	2.20126	2.20126
rea009	9	GO:0030120	vesicle coat	cellular_component	1.33333	1.25786	1.25786
rea009	10	GO:0006888	endoplasmic reticulum to Golgi vesicle-mediated transport	biological_process	1	0.943396	0.943396
rea009	11	GO:0016459	myosin complex	cellular_component	1	0.943396	0.943396
rea009	12	GO:0007018	microtubule-based movement	biological_process	0.666667	0.628931	0.628931
rea009	13	GO:0005856	cytoskeleton	cellular_component	0.333333	0.314465	0.314465
rea009	14	GO:0016624	oxidoreductase activity, acting on the aldehyde or oxo group of donors, disulfide as acceptor	molecular_function	0.333333	0.314465	0.314465
rea010	1	GO:0015979	photosynthesis	biological_process	21	19.8113	19.8113
rea010	2	GO:0004781	sulfate adenylyltransferase (ATP) activity	molecular_function	19.6667	18.5535	18.5535
rea010	3	GO:0015995	chlorophyll biosynthetic process	biological_process	18	16.9811	16.9811
rea010	4	GO:0008380	RNA splicing	biological_process	13.6667	12.8931	12.8931
rea010	5	GO:0016851	magnesium chelatase activity	molecular_function	9.33333	8.80503	8.80503
rea010	6	GO:0006364	rRNA processing	biological_process	9.33333	8.80503	8.80503
rea010	7	GO:0046933	proton-transporting ATP synthase activity, rotational mechanism	molecular_function	6.33333	5.97484	5.97484
rea010	8	GO:0003735	structural constituent of ribosome	molecular_function	3	2.83019	2.83019
rea010	9	GO:0020005	symbiont-containing vacuole membrane	cellular_component	3	2.83019	2.83019
rea010	10	GO:0005840	ribosome	cellular_component	1.33333	1.25786	1.25786
rea010	11	GO:0015093	ferrous iron transmembrane transporter activity	molecular_function	0.333333	0.314465	0.314465
rea010	12	GO:0006096	glycolytic process	biological_process	0.333333	0.314465	0.314465
rea010	13	GO:0016272	prefoldin complex	cellular_component	0.333333	0.314465	0.314465
rea010	14	GO:0003746	translation elongation factor activity	molecular_function	0.333333	0.314465	0.314465
rea011	1	GO:0070258	inner membrane pellicle complex	cellular_component	32.1667	30.9295	30.9295
rea011	2	GO:0020009	microneme	cellular_component	24.3333	23.3974	23.3974
rea011	3	GO:0005874	microtubule	cellular_component	19	18.2692	18.2692
rea011	4	GO:0020008	rhoptry	cellular_component	11	10.5769	10.5769
rea011	5	GO:0006470	protein dephosphorylation	biological_process	4.33333	4.16667	4.16667
rea011	6	GO:0008138	protein tyrosine/serine/threonine phosphatase activity	molecular_function	4.33333	4.16667	4.16667
rea011	7	GO:0004721	phosphoprotein phosphatase activity	molecular_function	3.33333	3.20513	3.20513
rea011	8	GO:0005856	cytoskeleton	cellular_component	2	1.92308	1.92308
rea011	9	GO:0015629	actin cytoskeleton	cellular_component	1.33333	1.28205	1.28205
rea011	10	GO:0016459	myosin complex	cellular_component	1.33333	1.28205	1.28205
rea011	11	GO:0045177	apical part of cell	cellular_component	0.5	0.480769	0.480769
rea011	12	GO:0003700	DNA-binding transcription factor activity	molecular_function	0.333333	0.320513	0.320513
rea012	1	GO:0020005	symbiont-containing vacuole membrane	cellular_component	26.6667	28.9855	28.9855
rea012	2	GO:0020026	apicomplexan dense granule	cellular_component	26	28.2609	28.2609
rea012	3	GO:0008380	RNA splicing	biological_process	15.6667	17.029	17.029
rea012	4	GO:0006364	rRNA processing	biological_process	10.3333	11.2319	11.2319
rea012	5	GO:0020009	microneme	cellular_component	5	5.43478	5.43478
rea012	6	GO:0042254	ribosome biogenesis	biological_process	3.33333	3.62319	3.62319
rea012	7	GO:0006396	RNA processing	biological_process	1.66667	1.81159	1.81159
rea012	8	GO:0020003	symbiont-containing vacuole	cellular_component	1	1.08696	1.08696
rea012	9	GO:0003735	structural constituent of ribosome	molecular_function	0.666667	0.724638	0.724638
rea012	10	GO:0003676	nucleic acid binding	molecular_function	0.333333	0.362319	0.362319
rea012	11	GO:0006470	protein dephosphorylation	biological_process	0.333333	0.362319	0.362319
rea012	12	GO:0008138	protein tyrosine/serine/threonine phosphatase activity	molecular_function	0.333333	0.362319	0.362319
rea012	13	GO:0033178	proton-transporting two-sector ATPase complex, catalytic domain	cellular_component	0.333333	0.362319	0.362319
rea012	14	GO:0005840	ribosome	cellular_component	0.333333	0.362319	0.362319
rea013	1	GO:0020009	microneme	cellular_component	22.6667	27.3092	27.3092
rea013	2	GO:0020026	apicomplexan dense granule	cellular_component	20.3333	24.498	24.498
rea013	3	GO:0020005	symbiont-containing vacuole membrane	cellular_component	9	10.8434	10.8434
rea013	4	GO:0020003	symbiont-containing vacuole	cellular_component	6.16667	7.42972	7.42972
rea013	5	GO:0006364	rRNA processing	biological_process	5.66667	6.82731	6.82731
rea013	6	GO:0006470	protein dephosphorylation	biological_process	5.33333	6.4257	6.4257
rea013	7	GO:0008138	protein tyrosine/serine/threonine phosphatase activity	molecular_function	5.33333	6.4257	6.4257
rea013	8	GO:0042254	ribosome biogenesis	biological_process	5.33333	6.4257	6.4257
rea013	9	GO:0006396	RNA processing	biological_process	1.16667	1.40562	1.40562
rea013	10	GO:0070258	inner membrane pellicle complex	cellular_component	1	1.20482	1.20482
rea013	11	GO:0008380	RNA splicing	biological_process	0.666667	0.803213	0.803213
rea013	12	GO:0003735	structural constituent of ribosome	molecular_function	0.333333	0.401606	0.401606
rea014	1	GO:0020008	rhoptry	cellular_component	22.6667	29.4372	29.4372
rea014	2	GO:0020010	conoid	cellular_component	16.6667	21.645	21.645
rea014	3	GO:0000776	kinetochore	cellular_component	14.6667	19.0476	19.0476
rea014	4	GO:0030120	vesicle coat	cellular_component	7	9.09091	9.09091
rea014	5	GO:0050253	retinyl-palmitate esterase activity	molecular_function	4.33333	5.62771	5.62771
rea014	6	GO:0048193	Golgi vesicle transport	biological_process	4	5.19481	5.19481
rea014	7	GO:0006888	endoplasmic reticulum to Golgi vesicle-mediated transport	biological_process	4	5.19481	5.19481
rea014	8	GO:0016459	myosin complex	cellular_component	3	3.8961	3.8961
rea014	9	GO:0030117	membrane coat	cellular_component	0.333333	0.4329	0.4329
rea014	10	GO:0003777	microtubule motor activity	molecular_function	0.333333	0.4329	0.4329
rea015	1	GO:0015979	photosynthesis	biological_process	18.6667	27.8607	27.8607
rea015	2	GO:0015995	chlorophyll biosynthetic process	biological_process	17.6667	26.3682	26.3682
rea015	3	GO:0016851	magnesium chelatase activity	molecular_function	11.6667	17.4129	17.4129
rea015	4	GO:0019773	proteasome core complex, alpha-subunit complex	cellular_component	10.3333	15.4229	15.4229
rea015	5	GO:0000776	kinetochore	cellular_component	3.66667	5.47264	5.47264
rea015	6	GO:0006888	endoplasmic reticulum to Golgi vesicle-mediated transport	biological_process	2.66667	3.9801	3.9801
rea015	7	GO:0030120	vesicle coat	cellular_component	1.33333	1.99005	1.99005
rea015	8	GO:0004298	threonine-type endopeptidase activity	molecular_function	1	1.49254	1.49254
rea016	1	GO:0006364	rRNA processing	biological_process	21.3333	33.3333	33.3333
rea016	2	GO:0008380	RNA splicing	biological_process	19.6667	30.7292	30.7292
rea016	3	GO:0020005	symbiont-containing vacuole membrane	cellular_component	10.3333	16.1458	16.1458
rea016	4	GO:0004781	sulfate adenylyltransferase (ATP) activity	molecular_function	7	10.9375	10.9375
rea016	5	GO:0015093	ferrous iron transmembrane transporter activity	molecular_function	2	3.125	3.125
rea016	6	GO:0009451	RNA modification	biological_process	0.666667	1.04167	1.04167
rea016	7	GO:0020026	apicomplexan dense granule	cellular_component	0.666667	1.04167	1.04167
rea016	8	GO:0008168	methyltransferase activity	molecular_function	0.666667	1.04167	1.04167
rea016	9	GO:0020009	microneme	cellular_component	0.666667	1.04167	1.04167
rea016	10	GO:0003735	structural constituent of ribosome	molecular_function	0.666667	1.04167	1.04167
rea016	11	GO:0008033	tRNA processing	biological_process	0.333333	0.520833	0.520833
rea017	1	GO:0020005	symbiont-containing vacuole membrane	cellular_component	16.3333	26.776	26.776
rea017	2	GO:0008380	RNA splicing	biological_process	13.3333	21.8579	21.8579
rea017	3	GO:0046933	proton-transporting ATP synthase activity, rotational mechanism	molecular_function	5.66667	9.28962	9.28962
rea017	4	GO:0006364	rRNA processing	biological_process	4	6.55738	6.55738
rea017	5	GO:0020026	apicomplexan dense granule	cellular_component	3.66667	6.01093	6.01093
rea017	6	GO:0015995	chlorophyll biosynthetic process	biological_process	3.66667	6.01093	6.01093
rea017	7	GO:0015979	photosynthesis	biological_process	3.66667	6.01093	6.01093
rea017	8	GO:0016851	magnesium chelatase activity	molecular_function	3.33333	5.46448	5.46448
rea017	9	GO:0051246	regulation of protein metabolic process	biological_process	2.33333	3.82514	3.82514
rea017	10	GO:0006096	glycolytic process	biological_process	1.66667	2.73224	2.73224
rea017	11	GO:0050661	NADP binding	molecular_function	1	1.63934	1.63934
rea017	12	GO:0046034	ATP metabolic process	biological_process	0.333333	0.546448	0.546448
rea017	13	GO:0003899	DNA-directed RNA polymerase activity	molecular_function	0.333333	0.546448	0.546448
rea017	14	GO:0006541	L-glutamine metabolic process	biological_process	0.333333	0.546448	0.546448
rea017	15	GO:0042398	modified amino acid biosynthetic process	biological_process	0.333333	0.546448	0.546448
rea017	16	GO:0016272	prefoldin complex	cellular_component	0.333333	0.546448	0.546448
rea017	17	GO:0008276	protein methyltransferase activity	molecular_function	0.333333	0.546448	0.546448
rea017	18	GO:0061695	transferase complex, transferring phosphorus-containing groups	cellular_component	0.333333	0.546448	0.546448
rea018	1	GO:0020008	rhoptry	cellular_component	19.3333	33.3333	33.3333
rea018	2	GO:0016459	myosin complex	cellular_component	14.6667	25.2874	25.2874
rea018	3	GO:0070258	inner membrane pellicle complex	cellular_component	14	24.1379	24.1379
rea018	4	GO:0020010	conoid	cellular_component	5	8.62069	8.62069
rea018	5	GO:0005874	microtubule	cellular_component	3.33333	5.74713	5.74713
rea018	6	GO:0004690	cyclic nucleotide-dependent protein kinase activity	molecular_function	0.666667	1.14943	1.14943
rea018	7	GO:0020009	microneme	cellular_component	0.666667	1.14943	1.14943
rea018	8	GO:0003774	cytoskeletal motor activity	molecular_function	0.333333	0.574713	0.574713
rea019	1	GO:0008380	RNA splicing	biological_process	16	30.1887	30.1887
rea019	2	GO:0006364	rRNA processing	biological_process	15.6667	29.5597	29.5597
rea019	3	GO:0020005	symbiont-containing vacuole membrane	cellular_component	14	26.4151	26.4151
rea019	4	GO:0004781	sulfate adenylyltransferase (ATP) activity	molecular_function	4.33333	8.1761	8.1761
rea019	5	GO:0020026	apicomplexan dense granule	cellular_component	1	1.88679	1.88679
rea019	6	GO:0046933	proton-transporting ATP synthase activity, rotational mechanism	molecular_function	1	1.88679	1.88679
rea019	7	GO:0003735	structural constituent of ribosome	molecular_function	0.666667	1.25786	1.25786
rea019	8	GO:0005840	ribosome	cellular_component	0.333333	0.628931	0.628931
rea020	1	GO:0006364	rRNA processing	biological_process	13.3333	25.641	25.641
rea020	2	GO:0008380	RNA splicing	biological_process	7.66667	14.7436	14.7436
rea020	3	GO:0008033	tRNA processing	biological_process	3.33333	6.41026	6.41026
rea020	4	GO:0003735	structural constituent of ribosome	molecular_function	3	5.76923	5.76923
rea020	5	GO:0042254	ribosome biogenesis	biological_process	2.66667	5.12821	5.12821
rea020	6	GO:0020009	microneme	cellular_component	2.33333	4.48718	4.48718
rea020	7	GO:0033178	proton-transporting two-sector ATPase complex, catalytic domain	cellular_component	2.33333	4.48718	4.48718
rea020	8	GO:0006397	mRNA processing	biological_process	2	3.84615	3.84615
rea020	9	GO:0020005	symbiont-containing vacuole membrane	cellular_component	1.66667	3.20513	3.20513
rea020	10	GO:0008168	methyltransferase activity	molecular_function	1.33333	2.5641	2.5641
rea020	11	GO:0006470	protein dephosphorylation	biological_process	1.33333	2.5641	2.5641
rea020	12	GO:0008138	protein tyrosine/serine/threonine phosphatase activity	molecular_function	1.33333	2.5641	2.5641
rea020	13	GO:0005840	ribosome	cellular_component	1.33333	2.5641	2.5641
rea020	14	GO:0006396	RNA processing	biological_process	1	1.92308	1.92308
rea020	15	GO:0070013	intracellular organelle lumen	cellular_component	1	1.92308	1.92308
rea020	16	GO:0046933	proton-transporting ATP synthase activity, rotational mechanism	molecular_function	1	1.92308	1.92308
rea020	17	GO:0061695	transferase complex, transferring phosphorus-containing groups	cellular_component	1	1.92308	1.92308
rea020	18	GO:0006338	chromatin remodeling	biological_process	0.666667	1.28205	1.28205
rea020	19	GO:0004402	histone acetyltransferase activity	molecular_function	0.666667	1.28205	1.28205
rea020	20	GO:0140993	histone modifying activity	molecular_function	0.666667	1.28205	1.28205
rea020	21	GO:0046034	ATP metabolic process	biological_process	0.333333	0.641026	0.641026
rea020	22	GO:0009060	aerobic respiration	biological_process	0.333333	0.641026	0.641026
rea020	23	GO:0015093	ferrous iron transmembrane transporter activity	molecular_function	0.333333	0.641026	0.641026
rea020	24	GO:0046961	proton-transporting ATPase activity, rotational mechanism	molecular_function	0.333333	0.641026	0.641026
rea020	25	GO:0009167	purine ribonucleoside monophosphate metabolic process	biological_process	0.333333	0.641026	0.641026
rea020	26	GO:0004781	sulfate adenylyltransferase (ATP) activity	molecular_function	0.333333	0.641026	0.641026
rea020	27	GO:0006399	tRNA metabolic process	biological_process	0.333333	0.641026	0.641026
rea021	1	GO:0015995	chlorophyll biosynthetic process	biological_process	11.3333	23.1293	23.1293
rea021	2	GO:0015979	photosynthesis	biological_process	11.3333	23.1293	23.1293
rea021	3	GO:0016851	magnesium chelatase activity	molecular_function	10.6667	21.7687	21.7687
rea021	4	GO:0006888	endoplasmic reticulum to Golgi vesicle-mediated transport	biological_process	2	4.08163	4.08163
rea021	5	GO:0016020	membrane	cellular_component	1	2.04082	2.04082
rea021	6	GO:0016725	oxidoreductase activity, acting on CH or CH2 groups	molecular_function	1	2.04082	2.04082
rea021	7	GO:0019773	proteasome core complex, alpha-subunit complex	cellular_component	1	2.04082	2.04082
rea021	8	GO:0030120	vesicle coat	cellular_component	1	2.04082	2.04082
rea021	9	GO:0006505	GPI anchor metabolic process	biological_process	0.666667	1.36054	1.36054
rea021	10	GO:0000776	kinetochore	cellular_component	0.666667	1.36054	1.36054
rea021	11	GO:0030117	membrane coat	cellular_component	0.666667	1.36054	1.36054
rea021	12	GO:0003777	microtubule motor activity	molecular_function	0.666667	1.36054	1.36054
rea021	13	GO:0007018	microtubule-based movement	biological_process	0.666667	1.36054	1.36054
rea021	14	GO:0016782	transferase activity, transferring sulphur-containing groups	molecular_function	0.666667	1.36054	1.36054
rea021	15	GO:0046034	ATP metabolic process	biological_process	0.333333	0.680272	0.680272
rea021	16	GO:0048193	Golgi vesicle transport	biological_process	0.333333	0.680272	0.680272
rea021	17	GO:0170034	L-amino acid biosynthetic process	biological_process	0.333333	0.680272	0.680272
rea021	18	GO:0015629	actin cytoskeleton	cellular_component	0.333333	0.680272	0.680272
rea021	19	GO:0020007	apical complex	cellular_component	0.333333	0.680272	0.680272
rea021	20	GO:0020011	apicoplast	cellular_component	0.333333	0.680272	0.680272
rea021	21	GO:0045454	cell redox homeostasis	biological_process	0.333333	0.680272	0.680272
rea021	22	GO:0005856	cytoskeleton	cellular_component	0.333333	0.680272	0.680272
rea021	23	GO:0160215	deacylase activity	molecular_function	0.333333	0.680272	0.680272
rea021	24	GO:0070258	inner membrane pellicle complex	cellular_component	0.333333	0.680272	0.680272
rea021	25	GO:0007017	microtubule-based process	biological_process	0.333333	0.680272	0.680272
rea021	26	GO:0042398	modified amino acid biosynthetic process	biological_process	0.333333	0.680272	0.680272
rea021	27	GO:0120544	polypeptide conformation or assembly isomerase activity	molecular_function	0.333333	0.680272	0.680272
rea021	28	GO:0170038	proteinogenic amino acid biosynthetic process	biological_process	0.333333	0.680272	0.680272
rea021	29	GO:1902600	proton transmembrane transport	biological_process	0.333333	0.680272	0.680272
rea021	30	GO:0016469	proton-transporting two-sector ATPase complex	cellular_component	0.333333	0.680272	0.680272
rea021	31	GO:0006721	terpenoid metabolic process	biological_process	0.333333	0.680272	0.680272
rea022	1	GO:0015979	photosynthesis	biological_process	13	26.5306	26.5306
rea022	2	GO:0015995	chlorophyll biosynthetic process	biological_process	11.3333	23.1293	23.1293
rea022	3	GO:0019773	proteasome core complex, alpha-subunit complex	cellular_component	11.3333	23.1293	23.1293
rea022	4	GO:0016851	magnesium chelatase activity	molecular_function	3.66667	7.48299	7.48299
rea022	5	GO:0004781	sulfate adenylyltransferase (ATP) activity	molecular_function	2.66667	5.44218	5.44218
rea022	6	GO:0016272	prefoldin complex	cellular_component	2.33333	4.7619	4.7619
rea022	7	GO:0006888	endoplasmic reticulum to Golgi vesicle-mediated transport	biological_process	1.33333	2.72109	2.72109
rea022	8	GO:0051246	regulation of protein metabolic process	biological_process	1.33333	2.72109	2.72109
rea022	9	GO:0004298	threonine-type endopeptidase activity	molecular_function	1	2.04082	2.04082
rea022	10	GO:0008380	RNA splicing	biological_process	0.333333	0.680272	0.680272
rea022	11	GO:0019239	deaminase activity	molecular_function	0.333333	0.680272	0.680272
rea022	12	GO:0071705	nitrogen compound transport	biological_process	0.333333	0.680272	0.680272
rea023	1	GO:0015979	photosynthesis	biological_process	10	21.7391	21.7391
rea023	2	GO:0015995	chlorophyll biosynthetic process	biological_process	8.66667	18.8406	18.8406
rea023	3	GO:0006364	rRNA processing	biological_process	8.66667	18.8406	18.8406
rea023	4	GO:0016851	magnesium chelatase activity	molecular_function	5.66667	12.3188	12.3188
rea023	5	GO:0004781	sulfate adenylyltransferase (ATP) activity	molecular_function	4.33333	9.42029	9.42029
rea023	6	GO:0015093	ferrous iron transmembrane transporter activity	molecular_function	3.66667	7.97101	7.97101
rea023	7	GO:0008380	RNA splicing	biological_process	3.33333	7.24638	7.24638
rea023	8	GO:0051246	regulation of protein metabolic process	biological_process	0.666667	1.44928	1.44928
rea023	9	GO:0020005	symbiont-containing vacuole membrane	cellular_component	0.666667	1.44928	1.44928
rea023	10	GO:0008276	protein methyltransferase activity	molecular_function	0.333333	0.724638	0.724638
rea024	1	GO:0004781	sulfate adenylyltransferase (ATP) activity	molecular_function	7.33333	17.8862	17.8862
rea024	2	GO:0003735	structural constituent of ribosome	molecular_function	5.33333	13.0081	13.0081
rea024	3	GO:0008380	RNA splicing	biological_process	5	12.1951	12.1951
rea024	4	GO:0006364	rRNA processing	biological_process	4.66667	11.3821	11.3821
rea024	5	GO:0045273	respiratory chain complex II (succinate dehydrogenase)	cellular_component	2.66667	6.50407	6.50407
rea024	6	GO:0005840	ribosome	cellular_component	2	4.87805	4.87805
rea024	7	GO:0019773	proteasome core complex, alpha-subunit complex	cellular_component	1.66667	4.06504	4.06504
rea024	8	GO:0033365	protein localization to organelle	biological_process	1.66667	4.06504	4.06504
rea024	9	GO:0020005	symbiont-containing vacuole membrane	cellular_component	1.66667	4.06504	4.06504
rea024	10	GO:0020026	apicomplexan dense granule	cellular_component	0.666667	1.62602	1.62602
rea024	11	GO:0030117	membrane coat	cellular_component	0.666667	1.62602	1.62602
rea024	12	GO:0071705	nitrogen compound transport	biological_process	0.666667	1.62602	1.62602
rea024	13	GO:0016624	oxidoreductase activity, acting on the aldehyde or oxo group of donors, disulfide as acceptor	molecular_function	0.666667	1.62602	1.62602
rea024	14	GO:0016272	prefoldin complex	cellular_component	0.666667	1.62602	1.62602
rea024	15	GO:0008312	7S RNA binding	molecular_function	0.333333	0.813008	0.813008
rea024	16	GO:0004536	DNA nuclease activity	molecular_function	0.333333	0.813008	0.813008
rea024	17	GO:0048193	Golgi vesicle transport	biological_process	0.333333	0.813008	0.813008
rea024	18	GO:0015995	chlorophyll biosynthetic process	biological_process	0.333333	0.813008	0.813008
rea024	19	GO:0006325	chromatin organization	biological_process	0.333333	0.813008	0.813008
rea024	20	GO:0030131	clathrin adaptor complex	cellular_component	0.333333	0.813008	0.813008
rea024	21	GO:0015093	ferrous iron transmembrane transporter activity	molecular_function	0.333333	0.813008	0.813008
rea024	22	GO:0070258	inner membrane pellicle complex	cellular_component	0.333333	0.813008	0.813008
rea024	23	GO:0006886	intracellular protein transport	biological_process	0.333333	0.813008	0.813008
rea024	24	GO:0000287	magnesium ion binding	molecular_function	0.333333	0.813008	0.813008
rea024	25	GO:0031981	nuclear lumen	cellular_component	0.333333	0.813008	0.813008
rea024	26	GO:0015979	photosynthesis	biological_process	0.333333	0.813008	0.813008
rea024	27	GO:0004659	prenyltransferase activity	molecular_function	0.333333	0.813008	0.813008
rea024	28	GO:0046933	proton-transporting ATP synthase activity, rotational mechanism	molecular_function	0.333333	0.813008	0.813008
rea024	29	GO:0009167	purine ribonucleoside monophosphate metabolic process	biological_process	0.333333	0.813008	0.813008
rea024	30	GO:0042254	ribosome biogenesis	biological_process	0.333333	0.813008	0.813008
rea024	31	GO:0016192	vesicle-mediated transport	biological_process	0.333333	0.813008	0.813008
rea025	1	GO:0019773	proteasome core complex, alpha-subunit complex	cellular_component	5	12.8205	12.8205
rea025	2	GO:0016272	prefoldin complex	cellular_component	4.33333	11.1111	11.1111
rea025	3	GO:0045273	respiratory chain complex II (succinate dehydrogenase)	cellular_component	3.66667	9.40171	9.40171
rea025	4	GO:0006888	endoplasmic reticulum to Golgi vesicle-mediated transport	biological_process	3.33333	8.54701	8.54701
rea025	5	GO:0004298	threonine-type endopeptidase activity	molecular_function	3	7.69231	7.69231
rea025	6	GO:0015979	photosynthesis	biological_process	2.66667	6.83761	6.83761
rea025	7	GO:0051920	peroxiredoxin activity	molecular_function	2.33333	5.98291	5.98291
rea025	8	GO:0048193	Golgi vesicle transport	biological_process	1.66667	4.2735	4.2735
rea025	9	GO:0030120	vesicle coat	cellular_component	1.66667	4.2735	4.2735
rea025	10	GO:0015995	chlorophyll biosynthetic process	biological_process	1.33333	3.4188	3.4188
rea025	11	GO:0070567	cytidylyltransferase activity	molecular_function	1	2.5641	2.5641
rea025	12	GO:0015698	inorganic anion transport	biological_process	1	2.5641	2.5641
rea025	13	GO:0071705	nitrogen compound transport	biological_process	1	2.5641	2.5641
rea025	14	GO:0003735	structural constituent of ribosome	molecular_function	1	2.5641	2.5641
rea025	15	GO:0016851	magnesium chelatase activity	molecular_function	0.666667	1.7094	1.7094
rea025	16	GO:0008568	microtubule severing ATPase activity	molecular_function	0.666667	1.7094	1.7094
rea025	17	GO:0005839	proteasome core complex	cellular_component	0.666667	1.7094	1.7094
rea025	18	GO:0046933	proton-transporting ATP synthase activity, rotational mechanism	molecular_function	0.666667	1.7094	1.7094
rea025	19	GO:0020005	symbiont-containing vacuole membrane	cellular_component	0.666667	1.7094	1.7094
rea025	20	GO:1905369	endopeptidase complex	cellular_component	0.333333	0.854701	0.854701
rea025	21	GO:0000287	magnesium ion binding	molecular_function	0.333333	0.854701	0.854701
rea025	22	GO:0030117	membrane coat	cellular_component	0.333333	0.854701	0.854701
rea025	23	GO:0030163	protein catabolic process	biological_process	0.333333	0.854701	0.854701
rea025	24	GO:0098803	respiratory chain complex	cellular_component	0.333333	0.854701	0.854701
rea025	25	GO:0020008	rhoptry	cellular_component	0.333333	0.854701	0.854701
rea025	26	GO:0005840	ribosome	cellular_component	0.333333	0.854701	0.854701
rea025	27	GO:0016192	vesicle-mediated transport	biological_process	0.333333	0.854701	0.854701
rea026	1	GO:0008380	RNA splicing	biological_process	6.33333	16.6667	16.6667
rea026	2	GO:0020005	symbiont-containing vacuole membrane	cellular_component	5.66667	14.9123	14.9123
rea026	3	GO:0015995	chlorophyll biosynthetic process	biological_process	5	13.1579	13.1579
rea026	4	GO:0015979	photosynthesis	biological_process	5	13.1579	13.1579
rea026	5	GO:0016851	magnesium chelatase activity	molecular_function	3.66667	9.64912	9.64912
rea026	6	GO:0006364	rRNA processing	biological_process	3.66667	9.64912	9.64912
rea026	7	GO:0015093	ferrous iron transmembrane transporter activity	molecular_function	1.66667	4.38596	4.38596
rea026	8	GO:0051246	regulation of protein metabolic process	biological_process	1.66667	4.38596	4.38596
rea026	9	GO:0061695	transferase complex, transferring phosphorus-containing groups	cellular_component	1.33333	3.50877	3.50877
rea026	10	GO:0004781	sulfate adenylyltransferase (ATP) activity	molecular_function	1	2.63158	2.63158
rea026	11	GO:0008312	7S RNA binding	molecular_function	0.666667	1.75439	1.75439
rea026	12	GO:0006096	glycolytic process	biological_process	0.666667	1.75439	1.75439
rea026	13	GO:0016272	prefoldin complex	cellular_component	0.333333	0.877193	0.877193
rea026	14	GO:0019773	proteasome core complex, alpha-subunit complex	cellular_component	0.333333	0.877193	0.877193
rea026	15	GO:0005840	ribosome	cellular_component	0.333333	0.877193	0.877193
rea026	16	GO:0048500	signal recognition particle	cellular_component	0.333333	0.877193	0.877193
rea026	17	GO:0003735	structural constituent of ribosome	molecular_function	0.333333	0.877193	0.877193
rea027	1	GO:0015979	photosynthesis	biological_process	5.33333	14.0351	14.0351
rea027	2	GO:0015995	chlorophyll biosynthetic process	biological_process	4.33333	11.4035	11.4035
rea027	3	GO:0016851	magnesium chelatase activity	molecular_function	4	10.5263	10.5263
rea027	4	GO:0003735	structural constituent of ribosome	molecular_function	3	7.89474	7.89474
rea027	5	GO:0005840	ribosome	cellular_component	2.33333	6.14035	6.14035
rea027	6	GO:0006888	endoplasmic reticulum to Golgi vesicle-mediated transport	biological_process	1.33333	3.50877	3.50877
rea027	7	GO:0020005	symbiont-containing vacuole membrane	cellular_component	1.33333	3.50877	3.50877
rea027	8	GO:0006541	L-glutamine metabolic process	biological_process	1	2.63158	2.63158
rea027	9	GO:0008380	RNA splicing	biological_process	1	2.63158	2.63158
rea027	10	GO:0005381	iron ion transmembrane transporter activity	molecular_function	1	2.63158	2.63158
rea027	11	GO:0019773	proteasome core complex, alpha-subunit complex	cellular_component	1	2.63158	2.63158
rea027	12	GO:0045273	respiratory chain complex II (succinate dehydrogenase)	cellular_component	1	2.63158	2.63158
rea027	13	GO:0006412	translation	biological_process	1	2.63158	2.63158
rea027	14	GO:0008312	7S RNA binding	molecular_function	0.666667	1.75439	1.75439
rea027	15	GO:0006396	RNA processing	biological_process	0.666667	1.75439	1.75439
rea027	16	GO:0020026	apicomplexan dense granule	cellular_component	0.666667	1.75439	1.75439
rea027	17	GO:0007049	cell cycle	biological_process	0.666667	1.75439	1.75439
rea027	18	GO:0006096	glycolytic process	biological_process	0.666667	1.75439	1.75439
rea027	19	GO:0042398	modified amino acid biosynthetic process	biological_process	0.666667	1.75439	1.75439
rea027	20	GO:0016272	prefoldin complex	cellular_component	0.666667	1.75439	1.75439
rea027	21	GO:0042254	ribosome biogenesis	biological_process	0.666667	1.75439	1.75439
rea027	22	GO:0048500	signal recognition particle	cellular_component	0.666667	1.75439	1.75439
rea027	23	GO:0046034	ATP metabolic process	biological_process	0.333333	0.877193	0.877193
rea027	24	GO:0019752	carboxylic acid metabolic process	biological_process	0.333333	0.877193	0.877193
rea027	25	GO:0019239	deaminase activity	molecular_function	0.333333	0.877193	0.877193
rea027	26	GO:0016829	lyase activity	molecular_function	0.333333	0.877193	0.877193
rea027	27	GO:0000287	magnesium ion binding	molecular_function	0.333333	0.877193	0.877193
rea027	28	GO:0071705	nitrogen compound transport	biological_process	0.333333	0.877193	0.877193
rea027	29	GO:0046961	proton-transporting ATPase activity, rotational mechanism	molecular_function	0.333333	0.877193	0.877193
rea027	30	GO:0033178	proton-transporting two-sector ATPase complex, catalytic domain	cellular_component	0.333333	0.877193	0.877193
rea027	31	GO:0009168	purine ribonucleoside monophosphate biosynthetic process	biological_process	0.333333	0.877193	0.877193
rea027	32	GO:0006364	rRNA processing	biological_process	0.333333	0.877193	0.877193
rea027	33	GO:0006399	tRNA metabolic process	biological_process	0.333333	0.877193	0.877193
rea027	34	GO:0061695	transferase complex, transferring phosphorus-containing groups	cellular_component	0.333333	0.877193	0.877193
rea027	35	GO:0030120	vesicle coat	cellular_component	0.333333	0.877193	0.877193
rea028	1	GO:0000776	kinetochore	cellular_component	12.3333	32.4561	32.4561
rea028	2	GO:0006888	endoplasmic reticulum to Golgi vesicle-mediated transport	biological_process	6	15.7895	15.7895
rea028	3	GO:0019773	proteasome core complex, alpha-subunit complex	cellular_component	5	13.1579	13.1579
rea028	4	GO:0020008	rhoptry	cellular_component	4.66667	12.2807	12.2807
rea028	5	GO:0048193	Golgi vesicle transport	biological_process	2.66667	7.01754	7.01754
rea028	6	GO:0020010	conoid	cellular_component	2.33333	6.14035	6.14035
rea028	7	GO:0030117	membrane coat	cellular_component	2.33333	6.14035	6.14035
rea028	8	GO:0030120	vesicle coat	cellular_component	2	5.26316	5.26316
rea028	9	GO:0032507	maintenance of protein location in cell	biological_process	0.333333	0.877193	0.877193
rea028	10	GO:0050253	retinyl-palmitate esterase activity	molecular_function	0.333333	0.877193	0.877193
rea029	1	GO:0015979	photosynthesis	biological_process	11	29.7297	29.7297
rea029	2	GO:0015995	chlorophyll biosynthetic process	biological_process	10.3333	27.9279	27.9279
rea029	3	GO:0016851	magnesium chelatase activity	molecular_function	10	27.027	27.027
rea029	4	GO:0019773	proteasome core complex, alpha-subunit complex	cellular_component	2.33333	6.30631	6.30631
rea029	5	GO:0006888	endoplasmic reticulum to Golgi vesicle-mediated transport	biological_process	2	5.40541	5.40541
rea029	6	GO:0000776	kinetochore	cellular_component	0.666667	1.8018	1.8018
rea029	7	GO:0004298	threonine-type endopeptidase activity	molecular_function	0.333333	0.900901	0.900901
rea029	8	GO:0030120	vesicle coat	cellular_component	0.333333	0.900901	0.900901
rea030	1	GO:0015979	photosynthesis	biological_process	12.3333	33.3333	33.3333
rea030	2	GO:0015995	chlorophyll biosynthetic process	biological_process	11.6667	31.5315	31.5315
rea030	3	GO:0016851	magnesium chelatase activity	molecular_function	11	29.7297	29.7297
rea030	4	GO:0046933	proton-transporting ATP synthase activity, rotational mechanism	molecular_function	0.666667	1.8018	1.8018
rea030	5	GO:0004781	sulfate adenylyltransferase (ATP) activity	molecular_function	0.666667	1.8018	1.8018
rea030	6	GO:0006096	glycolytic process	biological_process	0.333333	0.900901	0.900901
rea030	7	GO:0003746	translation elongation factor activity	molecular_function	0.333333	0.900901	0.900901
rea031	1	GO:0020009	microneme	cellular_component	8.16667	22.6852	22.6852
rea031	2	GO:0070258	inner membrane pellicle complex	cellular_component	6.66667	18.5185	18.5185
rea031	3	GO:0006470	protein dephosphorylation	biological_process	5.66667	15.7407	15.7407
rea031	4	GO:0008138	protein tyrosine/serine/threonine phosphatase activity	molecular_function	5.66667	15.7407	15.7407
rea031	5	GO:0006364	rRNA processing	biological_process	2.33333	6.48148	6.48148
rea031	6	GO:0042254	ribosome biogenesis	biological_process	2	5.55556	5.55556
rea031	7	GO:0006396	RNA processing	biological_process	1.33333	3.7037	3.7037
rea031	8	GO:0005840	ribosome	cellular_component	1	2.77778	2.77778
rea031	9	GO:0003735	structural constituent of ribosome	molecular_function	1	2.77778	2.77778
rea031	10	GO:0004721	phosphoprotein phosphatase activity	molecular_function	0.666667	1.85185	1.85185
rea031	11	GO:0033178	proton-transporting two-sector ATPase complex, catalytic domain	cellular_component	0.666667	1.85185	1.85185
rea031	12	GO:0020007	apical complex	cellular_component	0.5	1.38889	1.38889
rea031	13	GO:0008033	tRNA processing	biological_process	0.333333	0.925926	0.925926
rea032	1	GO:0030120	vesicle coat	cellular_component	7	19.4444	19.4444
rea032	2	GO:0000776	kinetochore	cellular_component	6.33333	17.5926	17.5926
rea032	3	GO:0006888	endoplasmic reticulum to Golgi vesicle-mediated transport	biological_process	3.66667	10.1852	10.1852
rea032	4	GO:0020010	conoid	cellular_component	3.33333	9.25926	9.25926
rea032	5	GO:0032507	maintenance of protein location in cell	biological_process	3.33333	9.25926	9.25926
rea032	6	GO:0020008	rhoptry	cellular_component	2.66667	7.40741	7.40741
rea032	7	GO:0004298	threonine-type endopeptidase activity	molecular_function	2	5.55556	5.55556
rea032	8	GO:0070567	cytidylyltransferase activity	molecular_function	1	2.77778	2.77778
rea032	9	GO:0019773	proteasome core complex, alpha-subunit complex	cellular_component	1	2.77778	2.77778
rea032	10	GO:0005856	cytoskeleton	cellular_component	0.833333	2.31481	2.31481
rea032	11	GO:0070258	inner membrane pellicle complex	cellular_component	0.833333	2.31481	2.31481
rea032	12	GO:0016624	oxidoreductase activity, acting on the aldehyde or oxo group of donors, disulfide as acceptor	molecular_function	0.666667	1.85185	1.85185
rea032	13	GO:0015979	photosynthesis	biological_process	0.666667	1.85185	1.85185
rea032	14	GO:0006505	GPI anchor metabolic process	biological_process	0.333333	0.925926	0.925926
rea032	15	GO:0020011	apicoplast	cellular_component	0.333333	0.925926	0.925926
rea032	16	GO:0003774	cytoskeletal motor activity	molecular_function	0.333333	0.925926	0.925926
rea032	17	GO:0030117	membrane coat	cellular_component	0.333333	0.925926	0.925926
rea032	18	GO:0032787	monocarboxylic acid metabolic process	biological_process	0.333333	0.925926	0.925926
rea032	19	GO:0016459	myosin complex	cellular_component	0.333333	0.925926	0.925926
rea032	20	GO:0004535	poly(A)-specific ribonuclease activity	molecular_function	0.333333	0.925926	0.925926
rea032	21	GO:0050253	retinyl-palmitate esterase activity	molecular_function	0.333333	0.925926	0.925926
rea033	1	GO:0020008	rhoptry	cellular_component	11.6667	32.4074	32.4074
rea033	2	GO:0020010	conoid	cellular_component	9	25	25
rea033	3	GO:0003777	microtubule motor activity	molecular_function	6	16.6667	16.6667
rea033	4	GO:0016459	myosin complex	cellular_component	3	8.33333	8.33333
rea033	5	GO:0070258	inner membrane pellicle complex	cellular_component	1.66667	4.62963	4.62963
rea033	6	GO:0003774	cytoskeletal motor activity	molecular_function	0.666667	1.85185	1.85185
rea033	7	GO:0020037	heme binding	molecular_function	0.666667	1.85185	1.85185
rea033	8	GO:0000776	kinetochore	cellular_component	0.666667	1.85185	1.85185
rea033	9	GO:0007018	microtubule-based movement	biological_process	0.666667	1.85185	1.85185
rea033	10	GO:0048193	Golgi vesicle transport	biological_process	0.333333	0.925926	0.925926
rea033	11	GO:0015629	actin cytoskeleton	cellular_component	0.333333	0.925926	0.925926
rea033	12	GO:0051701	biological process involved in interaction with host	biological_process	0.333333	0.925926	0.925926
rea033	13	GO:0006888	endoplasmic reticulum to Golgi vesicle-mediated transport	biological_process	0.333333	0.925926	0.925926
rea033	14	GO:0030117	membrane coat	cellular_component	0.333333	0.925926	0.925926
rea033	15	GO:0005874	microtubule	cellular_component	0.333333	0.925926	0.925926
rea034	1	GO:0015995	chlorophyll biosynthetic process	biological_process	10.3333	29.5238	29.5238
rea034	2	GO:0015979	photosynthesis	biological_process	10.3333	29.5238	29.5238
rea034	3	GO:0016851	magnesium chelatase activity	molecular_function	9.33333	26.6667	26.6667
rea034	4	GO:0019773	proteasome core complex, alpha-subunit complex	cellular_component	1.33333	3.80952	3.80952
rea034	5	GO:0008380	RNA splicing	biological_process	0.666667	1.90476	1.90476
rea034	6	GO:0006888	endoplasmic reticulum to Golgi vesicle-mediated transport	biological_process	0.666667	1.90476	1.90476
rea034	7	GO:0000776	kinetochore	cellular_component	0.666667	1.90476	1.90476
rea034	8	GO:0006364	rRNA processing	biological_process	0.666667	1.90476	1.90476
rea034	9	GO:0006505	GPI anchor metabolic process	biological_process	0.333333	0.952381	0.952381
rea034	10	GO:0020005	symbiont-containing vacuole membrane	cellular_component	0.333333	0.952381	0.952381
rea034	11	GO:0008033	tRNA processing	biological_process	0.333333	0.952381	0.952381
rea035	1	GO:0015979	photosynthesis	biological_process	6	18.75	18.75
rea035	2	GO:0015995	chlorophyll biosynthetic process	biological_process	5	15.625	15.625
rea035	3	GO:0008380	RNA splicing	biological_process	4.33333	13.5417	13.5417
rea035	4	GO:0016851	magnesium chelatase activity	molecular_function	4.33333	13.5417	13.5417
rea035	5	GO:0006364	rRNA processing	biological_process	3.33333	10.4167	10.4167
rea035	6	GO:0020005	symbiont-containing vacuole membrane	cellular_component	1.66667	5.20833	5.20833
rea035	7	GO:0046933	proton-transporting ATP synthase activity, rotational mechanism	molecular_function	1.33333	4.16667	4.16667
rea035	8	GO:0004781	sulfate adenylyltransferase (ATP) activity	molecular_function	1.33333	4.16667	4.16667
rea035	9	GO:0061695	transferase complex, transferring phosphorus-containing groups	cellular_component	1	3.125	3.125
rea035	10	GO:0019773	proteasome core complex, alpha-subunit complex	cellular_component	0.666667	2.08333	2.08333
rea035	11	GO:0003899	DNA-directed RNA polymerase activity	molecular_function	0.333333	1.04167	1.04167
rea035	12	GO:0006888	endoplasmic reticulum to Golgi vesicle-mediated transport	biological_process	0.333333	1.04167	1.04167
rea035	13	GO:0006096	glycolytic process	biological_process	0.333333	1.04167	1.04167
rea035	14	GO:0016624	oxidoreductase activity, acting on the aldehyde or oxo group of donors, disulfide as acceptor	molecular_function	0.333333	1.04167	1.04167
rea035	15	GO:0008276	protein methyltransferase activity	molecular_function	0.333333	1.04167	1.04167
rea035	16	GO:0033178	proton-transporting two-sector ATPase complex, catalytic domain	cellular_component	0.333333	1.04167	1.04167
rea035	17	GO:0051246	regulation of protein metabolic process	biological_process	0.333333	1.04167	1.04167
rea035	18	GO:0042254	ribosome biogenesis	biological_process	0.333333	1.04167	1.04167
rea035	19	GO:0008033	tRNA processing	biological_process	0.333333	1.04167	1.04167
rea036	1	GO:0015995	chlorophyll biosynthetic process	biological_process	7.33333	22.9167	22.9167
rea036	2	GO:0015979	photosynthesis	biological_process	7.33333	22.9167	22.9167
rea036	3	GO:0016851	magnesium chelatase activity	molecular_function	6.33333	19.7917	19.7917
rea036	4	GO:0008380	RNA splicing	biological_process	2.33333	7.29167	7.29167
rea036	5	GO:0006364	rRNA processing	biological_process	2.33333	7.29167	7.29167
rea036	6	GO:0004781	sulfate adenylyltransferase (ATP) activity	molecular_function	1.33333	4.16667	4.16667
rea036	7	GO:0006096	glycolytic process	biological_process	1	3.125	3.125
rea036	8	GO:0003735	structural constituent of ribosome	molecular_function	1	3.125	3.125
rea036	9	GO:0006260	DNA replication	biological_process	0.333333	1.04167	1.04167
rea036	10	GO:0003887	DNA-directed DNA polymerase activity	molecular_function	0.333333	1.04167	1.04167
rea036	11	GO:0006541	L-glutamine metabolic process	biological_process	0.333333	1.04167	1.04167
rea036	12	GO:0070566	adenylyltransferase activity	molecular_function	0.333333	1.04167	1.04167
rea036	13	GO:0009060	aerobic respiration	biological_process	0.333333	1.04167	1.04167
rea036	14	GO:0015093	ferrous iron transmembrane transporter activity	molecular_function	0.333333	1.04167	1.04167
rea036	15	GO:0005381	iron ion transmembrane transporter activity	molecular_function	0.333333	1.04167	1.04167
rea036	16	GO:0032259	methylation	biological_process	0.333333	1.04167	1.04167
rea036	17	GO:0005840	ribosome	cellular_component	0.333333	1.04167	1.04167
rea037	1	GO:0020005	symbiont-containing vacuole membrane	cellular_component	8.33333	27.7778	27.7778
rea037	2	GO:0020026	apicomplexan dense granule	cellular_component	6.66667	22.2222	22.2222
rea037	3	GO:0006364	rRNA processing	biological_process	5.33333	17.7778	17.7778
rea037	4	GO:0008380	RNA splicing	biological_process	4	13.3333	13.3333
rea037	5	GO:0020009	microneme	cellular_component	1.33333	4.44444	4.44444
rea037	6	GO:0003899	DNA-directed RNA polymerase activity	molecular_function	1	3.33333	3.33333
rea037	7	GO:0016272	prefoldin complex	cellular_component	0.666667	2.22222	2.22222
rea037	8	GO:0020003	symbiont-containing vacuole	cellular_component	0.666667	2.22222	2.22222
rea037	9	GO:0008312	7S RNA binding	molecular_function	0.333333	1.11111	1.11111
rea037	10	GO:0046034	ATP metabolic process	biological_process	0.333333	1.11111	1.11111
rea037	11	GO:0006614	SRP-dependent cotranslational protein targeting to membrane	biological_process	0.333333	1.11111	1.11111
rea037	12	GO:0016776	phosphotransferase activity, phosphate group as acceptor	molecular_function	0.333333	1.11111	1.11111
rea037	13	GO:0098803	respiratory chain complex	cellular_component	0.333333	1.11111	1.11111
rea037	14	GO:1990904	ribonucleoprotein complex	cellular_component	0.333333	1.11111	1.11111
rea038	1	GO:0000776	kinetochore	cellular_component	5.66667	18.8889	18.8889
rea038	2	GO:0020008	rhoptry	cellular_component	4.16667	13.8889	13.8889
rea038	3	GO:0048193	Golgi vesicle transport	biological_process	2.66667	8.88889	8.88889
rea038	4	GO:0003777	microtubule motor activity	molecular_function	2.33333	7.77778	7.77778
rea038	5	GO:0020010	conoid	cellular_component	1.66667	5.55556	5.55556
rea038	6	GO:0030117	membrane coat	cellular_component	1.66667	5.55556	5.55556
rea038	7	GO:0019773	proteasome core complex, alpha-subunit complex	cellular_component	1.66667	5.55556	5.55556
rea038	8	GO:0016020	membrane	cellular_component	1.5	5	5
rea038	9	GO:0007018	microtubule-based movement	biological_process	1.33333	4.44444	4.44444
rea038	10	GO:0006888	endoplasmic reticulum to Golgi vesicle-mediated transport	biological_process	1	3.33333	3.33333
rea038	11	GO:0050253	retinyl-palmitate esterase activity	molecular_function	1	3.33333	3.33333
rea038	12	GO:0030120	vesicle coat	cellular_component	1	3.33333	3.33333
rea038	13	GO:0010496	intercellular transport	biological_process	0.666667	2.22222	2.22222
rea038	14	GO:0004298	threonine-type endopeptidase activity	molecular_function	0.666667	2.22222	2.22222
rea038	15	GO:0015995	chlorophyll biosynthetic process	biological_process	0.333333	1.11111	1.11111
rea038	16	GO:0030131	clathrin adaptor complex	cellular_component	0.333333	1.11111	1.11111
rea038	17	GO:0016851	magnesium chelatase activity	molecular_function	0.333333	1.11111	1.11111
rea038	18	GO:0008568	microtubule severing ATPase activity	molecular_function	0.333333	1.11111	1.11111
rea038	19	GO:0007017	microtubule-based process	biological_process	0.333333	1.11111	1.11111
rea038	20	GO:0015979	photosynthesis	biological_process	0.333333	1.11111	1.11111
rea038	21	GO:0046148	pigment biosynthetic process	biological_process	0.333333	1.11111	1.11111
rea038	22	GO:0005839	proteasome core complex	cellular_component	0.333333	1.11111	1.11111
rea038	23	GO:0016782	transferase activity, transferring sulphur-containing groups	molecular_function	0.333333	1.11111	1.11111
rea039	1	GO:0070258	inner membrane pellicle complex	cellular_component	9.5	32.7586	32.7586
rea039	2	GO:0020009	microneme	cellular_component	8	27.5862	27.5862
rea039	3	GO:0020008	rhoptry	cellular_component	4.33333	14.9425	14.9425
rea039	4	GO:0005874	microtubule	cellular_component	2.33333	8.04598	8.04598
rea039	5	GO:0016459	myosin complex	cellular_component	1.66667	5.74713	5.74713
rea039	6	GO:0015629	actin cytoskeleton	cellular_component	1	3.44828	3.44828
rea039	7	GO:0020010	conoid	cellular_component	0.666667	2.29885	2.29885
rea039	8	GO:0045177	apical part of cell	cellular_component	0.5	1.72414	1.72414
rea039	9	GO:0020026	apicomplexan dense granule	cellular_component	0.333333	1.14943	1.14943
rea039	10	GO:0005886	plasma membrane	cellular_component	0.333333	1.14943	1.14943
rea039	11	GO:0020003	symbiont-containing vacuole	cellular_component	0.333333	1.14943	1.14943
rea040	1	GO:0004781	sulfate adenylyltransferase (ATP) activity	molecular_function	5.33333	19.0476	19.0476
rea040	2	GO:0015979	photosynthesis	biological_process	3.66667	13.0952	13.0952
rea040	3	GO:0006364	rRNA processing	biological_process	3.66667	13.0952	13.0952
rea040	4	GO:0008312	7S RNA binding	molecular_function	2.66667	9.52381	9.52381
rea040	5	GO:0015995	chlorophyll biosynthetic process	biological_process	2.66667	9.52381	9.52381
rea040	6	GO:0016851	magnesium chelatase activity	molecular_function	2	7.14286	7.14286
rea040	7	GO:0048500	signal recognition particle	cellular_component	1.66667	5.95238	5.95238
rea040	8	GO:0008380	RNA splicing	biological_process	1.33333	4.7619	4.7619
rea040	9	GO:0019773	proteasome core complex, alpha-subunit complex	cellular_component	1.33333	4.7619	4.7619
rea040	10	GO:0003746	translation elongation factor activity	molecular_function	0.666667	2.38095	2.38095
rea040	11	GO:0003899	DNA-directed RNA polymerase activity	molecular_function	0.333333	1.19048	1.19048
rea040	12	GO:0070566	adenylyltransferase activity	molecular_function	0.333333	1.19048	1.19048
rea040	13	GO:0015093	ferrous iron transmembrane transporter activity	molecular_function	0.333333	1.19048	1.19048
rea040	14	GO:0005381	iron ion transmembrane transporter activity	molecular_function	0.333333	1.19048	1.19048
rea040	15	GO:0071705	nitrogen compound transport	biological_process	0.333333	1.19048	1.19048
rea040	16	GO:0009168	purine ribonucleoside monophosphate biosynthetic process	biological_process	0.333333	1.19048	1.19048
rea040	17	GO:0009167	purine ribonucleoside monophosphate metabolic process	biological_process	0.333333	1.19048	1.19048
rea040	18	GO:1990904	ribonucleoprotein complex	cellular_component	0.333333	1.19048	1.19048
rea040	19	GO:0009156	ribonucleoside monophosphate biosynthetic process	biological_process	0.333333	1.19048	1.19048
rea041	1	GO:0020005	symbiont-containing vacuole membrane	cellular_component	5.33333	19.7531	20.5128
rea041	2	GO:0020026	apicomplexan dense granule	cellular_component	3	11.1111	11.5385
rea041	3	GO:0006364	rRNA processing	biological_process	3	11.1111	11.5385
rea041	4	GO:0008380	RNA splicing	biological_process	2.66667	9.87654	10.2564
rea041	5	GO:0003735	structural constituent of ribosome	molecular_function	2.66667	9.87654	10.2564
rea041	6	GO:0005840	ribosome	cellular_component	2	7.40741	7.69231
rea041	7	GO:0015995	chlorophyll biosynthetic process	biological_process	1	3.7037	3.84615
rea041	8	GO:0015979	photosynthesis	biological_process	1	3.7037	3.84615
rea041	9	GO:0006541	L-glutamine metabolic process	biological_process	0.666667	2.46914	2.5641
rea041	10	GO:0006396	RNA processing	biological_process	0.666667	2.46914	2.5641
rea041	11	GO:0008312	7S RNA binding	molecular_function	0.333333	1.23457	1.28205
rea041	12	GO:0046034	ATP metabolic process	biological_process	0.333333	1.23457	1.28205
rea041	13	GO:0004536	DNA nuclease activity	molecular_function	0.333333	1.23457	1.28205
rea041	14	GO:0006096	glycolytic process	biological_process	0.333333	1.23457	1.28205
rea041	15	GO:0016851	magnesium chelatase activity	molecular_function	0.333333	1.23457	1.28205
rea041	16	GO:0042398	modified amino acid biosynthetic process	biological_process	0.333333	1.23457	1.28205
rea041	17	GO:0019205	nucleobase-containing compound kinase activity	molecular_function	0.333333	1.23457	1.28205
rea041	18	GO:0016624	oxidoreductase activity, acting on the aldehyde or oxo group of donors, disulfide as acceptor	molecular_function	0.333333	1.23457	1.28205
rea041	19	GO:0046933	proton-transporting ATP synthase activity, rotational mechanism	molecular_function	0.333333	1.23457	1.28205
rea041	20	GO:0033178	proton-transporting two-sector ATPase complex, catalytic domain	cellular_component	0.333333	1.23457	1.28205
rea041	21	GO:0048500	signal recognition particle	cellular_component	0.333333	1.23457	1.28205
rea041	22	GO:0006412	translation	biological_process	0.333333	1.23457	1.28205
rea042	1	GO:0070258	inner membrane pellicle complex	cellular_component	5.83333	22.4359	22.4359
rea042	2	GO:0020008	rhoptry	cellular_component	2.33333	8.97436	8.97436
rea042	3	GO:0032507	maintenance of protein location in cell	biological_process	2	7.69231	7.69231
rea042	4	GO:0005856	cytoskeleton	cellular_component	1.66667	6.41026	6.41026
rea042	5	GO:0033178	proton-transporting two-sector ATPase complex, catalytic domain	cellular_component	1.66667	6.41026	6.41026
rea042	6	GO:0016459	myosin complex	cellular_component	1.33333	5.12821	5.12821
rea042	7	GO:0046961	proton-transporting ATPase activity, rotational mechanism	molecular_function	1.33333	5.12821	5.12821
rea042	8	GO:0007264	small GTPase-mediated signal transduction	biological_process	1.33333	5.12821	5.12821
rea042	9	GO:0020007	apical complex	cellular_component	1	3.84615	3.84615
rea042	10	GO:0004781	sulfate adenylyltransferase (ATP) activity	molecular_function	1	3.84615	3.84615
rea042	11	GO:0015629	actin cytoskeleton	cellular_component	0.666667	2.5641	2.5641
rea042	12	GO:0005506	iron ion binding	molecular_function	0.666667	2.5641	2.5641
rea042	13	GO:0046933	proton-transporting ATP synthase activity, rotational mechanism	molecular_function	0.666667	2.5641	2.5641
rea042	14	GO:0003735	structural constituent of ribosome	molecular_function	0.666667	2.5641	2.5641
rea042	15	GO:0020009	microneme	cellular_component	0.5	1.92308	1.92308
rea042	16	GO:0003700	DNA-binding transcription factor activity	molecular_function	0.333333	1.28205	1.28205
rea042	17	GO:0045177	apical part of cell	cellular_component	0.333333	1.28205	1.28205
rea042	18	GO:0020010	conoid	cellular_component	0.333333	1.28205	1.28205
rea042	19	GO:0140993	histone modifying activity	molecular_function	0.333333	1.28205	1.28205
rea042	20	GO:0016491	oxidoreductase activity	molecular_function	0.333333	1.28205	1.28205
rea042	21	GO:0016624	oxidoreductase activity, acting on the aldehyde or oxo group of donors, disulfide as acceptor	molecular_function	0.333333	1.28205	1.28205
rea042	22	GO:1990204	oxidoreductase complex	cellular_component	0.333333	1.28205	1.28205
rea042	23	GO:0045273	respiratory chain complex II (succinate dehydrogenase)	cellular_component	0.333333	1.28205	1.28205
rea042	24	GO:0005840	ribosome	cellular_component	0.333333	1.28205	1.28205
rea042	25	GO:0005048	signal sequence receptor activity	molecular_function	0.333333	1.28205	1.28205
rea043	1	GO:0000776	kinetochore	cellular_component	8.33333	32.0513	32.0513
rea043	2	GO:0006888	endoplasmic reticulum to Golgi vesicle-mediated transport	biological_process	7	26.9231	26.9231
rea043	3	GO:0019773	proteasome core complex, alpha-subunit complex	cellular_component	7	26.9231	26.9231
rea043	4	GO:0030120	vesicle coat	cellular_component	1.33333	5.12821	5.12821
rea043	5	GO:0004298	threonine-type endopeptidase activity	molecular_function	1	3.84615	3.84615
rea043	6	GO:0048193	Golgi vesicle transport	biological_process	0.333333	1.28205	1.28205
rea043	7	GO:0032507	maintenance of protein location in cell	biological_process	0.333333	1.28205	1.28205
rea043	8	GO:0030117	membrane coat	cellular_component	0.333333	1.28205	1.28205
rea043	9	GO:0015979	photosynthesis	biological_process	0.333333	1.28205	1.28205
rea044	1	GO:0020005	symbiont-containing vacuole membrane	cellular_component	6.33333	26.3889	26.3889
rea044	2	GO:0008380	RNA splicing	biological_process	5.33333	22.2222	22.2222
rea044	3	GO:0020026	apicomplexan dense granule	cellular_component	3.66667	15.2778	15.2778
rea044	4	GO:0006364	rRNA processing	biological_process	3.33333	13.8889	13.8889
rea044	5	GO:0020009	microneme	cellular_component	1.66667	6.94444	6.94444
rea044	6	GO:0042254	ribosome biogenesis	biological_process	0.666667	2.77778	2.77778
rea044	7	GO:0006260	DNA replication	biological_process	0.333333	1.38889	1.38889
rea044	8	GO:0006396	RNA processing	biological_process	0.333333	1.38889	1.38889
rea044	9	GO:0070566	adenylyltransferase activity	molecular_function	0.333333	1.38889	1.38889
rea044	10	GO:0160215	deacylase activity	molecular_function	0.333333	1.38889	1.38889
rea044	11	GO:0019239	deaminase activity	molecular_function	0.333333	1.38889	1.38889
rea044	12	GO:0016814	hydrolase activity, acting on carbon-nitrogen (but not peptide) bonds, in cyclic amidines	molecular_function	0.333333	1.38889	1.38889
rea044	13	GO:0005886	plasma membrane	cellular_component	0.333333	1.38889	1.38889
rea044	14	GO:0046933	proton-transporting ATP synthase activity, rotational mechanism	molecular_function	0.333333	1.38889	1.38889
rea044	15	GO:0033178	proton-transporting two-sector ATPase complex, catalytic domain	cellular_component	0.333333	1.38889	1.38889
rea045	1	GO:0015979	photosynthesis	biological_process	4	17.3913	17.3913
rea045	2	GO:0015995	chlorophyll biosynthetic process	biological_process	3.66667	15.942	15.942
rea045	3	GO:0016851	magnesium chelatase activity	molecular_function	3.33333	14.4928	14.4928
rea045	4	GO:0003899	DNA-directed RNA polymerase activity	molecular_function	1	4.34783	4.34783
rea045	5	GO:0008380	RNA splicing	biological_process	1	4.34783	4.34783
rea045	6	GO:0019773	proteasome core complex, alpha-subunit complex	cellular_component	1	4.34783	4.34783
rea045	7	GO:1990904	ribonucleoprotein complex	cellular_component	1	4.34783	4.34783
rea045	8	GO:0008312	7S RNA binding	molecular_function	0.666667	2.89855	2.89855
rea045	9	GO:0006351	DNA-templated transcription	biological_process	0.666667	2.89855	2.89855
rea045	10	GO:0020026	apicomplexan dense granule	cellular_component	0.666667	2.89855	2.89855
rea045	11	GO:0032774	RNA biosynthetic process	biological_process	0.333333	1.44928	1.44928
rea045	12	GO:0007049	cell cycle	biological_process	0.333333	1.44928	1.44928
rea045	13	GO:1905369	endopeptidase complex	cellular_component	0.333333	1.44928	1.44928
rea045	14	GO:0006888	endoplasmic reticulum to Golgi vesicle-mediated transport	biological_process	0.333333	1.44928	1.44928
rea045	15	GO:0006096	glycolytic process	biological_process	0.333333	1.44928	1.44928
rea045	16	GO:0005381	iron ion transmembrane transporter activity	molecular_function	0.333333	1.44928	1.44928
rea045	17	GO:0000776	kinetochore	cellular_component	0.333333	1.44928	1.44928
rea045	18	GO:0020009	microneme	cellular_component	0.333333	1.44928	1.44928
rea045	19	GO:0000226	microtubule cytoskeleton organization	biological_process	0.333333	1.44928	1.44928
rea045	20	GO:0071705	nitrogen compound transport	biological_process	0.333333	1.44928	1.44928
rea045	21	GO:0046148	pigment biosynthetic process	biological_process	0.333333	1.44928	1.44928
rea045	22	GO:0016272	prefoldin complex	cellular_component	0.333333	1.44928	1.44928
rea045	23	GO:0006364	rRNA processing	biological_process	0.333333	1.44928	1.44928
rea045	24	GO:0005840	ribosome	cellular_component	0.333333	1.44928	1.44928
rea045	25	GO:0048500	signal recognition particle	cellular_component	0.333333	1.44928	1.44928
rea045	26	GO:0003735	structural constituent of ribosome	molecular_function	0.333333	1.44928	1.44928
rea045	27	GO:0020005	symbiont-containing vacuole membrane	cellular_component	0.333333	1.44928	1.44928
rea045	28	GO:0061695	transferase complex, transferring phosphorus-containing groups	cellular_component	0.333333	1.44928	1.44928
rea046	1	GO:0008380	RNA splicing	biological_process	6.66667	28.9855	28.9855
rea046	2	GO:0006364	rRNA processing	biological_process	6.33333	27.5362	27.5362
rea046	3	GO:0020005	symbiont-containing vacuole membrane	cellular_component	6.33333	27.5362	27.5362
rea046	4	GO:0046933	proton-transporting ATP synthase activity, rotational mechanism	molecular_function	1.66667	7.24638	7.24638
rea046	5	GO:0004781	sulfate adenylyltransferase (ATP) activity	molecular_function	1	4.34783	4.34783
rea046	6	GO:0015979	photosynthesis	biological_process	0.333333	1.44928	1.44928
rea046	7	GO:0016272	prefoldin complex	cellular_component	0.333333	1.44928	1.44928
rea046	8	GO:0003735	structural constituent of ribosome	molecular_function	0.333333	1.44928	1.44928
rea047	1	GO:0015995	chlorophyll biosynthetic process	biological_process	7	31.8182	31.8182
rea047	2	GO:0015979	photosynthesis	biological_process	7	31.8182	31.8182
rea047	3	GO:0016851	magnesium chelatase activity	molecular_function	4.66667	21.2121	21.2121
rea047	4	GO:0008380	RNA splicing	biological_process	1.33333	6.06061	6.06061
rea047	5	GO:0004781	sulfate adenylyltransferase (ATP) activity	molecular_function	1	4.54545	4.54545
rea047	6	GO:0008312	7S RNA binding	molecular_function	0.333333	1.51515	1.51515
rea047	7	GO:0019773	proteasome core complex, alpha-subunit complex	cellular_component	0.333333	1.51515	1.51515
rea047	8	GO:0051246	regulation of protein metabolic process	biological_process	0.333333	1.51515	1.51515
rea048	1	GO:0020026	apicomplexan dense granule	cellular_component	6.66667	31.746	31.746
rea048	2	GO:0020009	microneme	cellular_component	6.66667	31.746	31.746
rea048	3	GO:0020003	symbiont-containing vacuole	cellular_component	4	19.0476	19.0476
rea048	4	GO:0042254	ribosome biogenesis	biological_process	2	9.52381	9.52381
rea048	5	GO:0008380	RNA splicing	biological_process	0.333333	1.5873	1.5873
rea048	6	GO:0033646	host intracellular part	cellular_component	0.333333	1.5873	1.5873
rea048	7	GO:0070258	inner membrane pellicle complex	cellular_component	0.333333	1.5873	1.5873
rea048	8	GO:0005886	plasma membrane	cellular_component	0.333333	1.5873	1.5873
rea048	9	GO:0006364	rRNA processing	biological_process	0.333333	1.5873	1.5873
rea049	1	GO:0004298	threonine-type endopeptidase activity	molecular_function	4	19.0476	19.0476
rea049	2	GO:0020008	rhoptry	cellular_component	3.16667	15.0794	15.0794
rea049	3	GO:0030120	vesicle coat	cellular_component	3	14.2857	14.2857
rea049	4	GO:0048193	Golgi vesicle transport	biological_process	1.66667	7.93651	7.93651
rea049	5	GO:0006888	endoplasmic reticulum to Golgi vesicle-mediated transport	biological_process	1.66667	7.93651	7.93651
rea049	6	GO:0030117	membrane coat	cellular_component	1.66667	7.93651	7.93651
rea049	7	GO:0070567	cytidylyltransferase activity	molecular_function	0.666667	3.1746	3.1746
rea049	8	GO:0019773	proteasome core complex, alpha-subunit complex	cellular_component	0.666667	3.1746	3.1746
rea049	9	GO:0098803	respiratory chain complex	cellular_component	0.666667	3.1746	3.1746
rea049	10	GO:0003735	structural constituent of ribosome	molecular_function	0.666667	3.1746	3.1746
rea049	11	GO:0070258	inner membrane pellicle complex	cellular_component	0.5	2.38095	2.38095
rea049	12	GO:0020010	conoid	cellular_component	0.333333	1.5873	1.5873
rea049	13	GO:0009055	electron transfer activity	molecular_function	0.333333	1.5873	1.5873
rea049	14	GO:1905369	endopeptidase complex	cellular_component	0.333333	1.5873	1.5873
rea049	15	GO:0005739	mitochondrion	cellular_component	0.333333	1.5873	1.5873
rea049	16	GO:0030163	protein catabolic process	biological_process	0.333333	1.5873	1.5873
rea049	17	GO:0045273	respiratory chain complex II (succinate dehydrogenase)	cellular_component	0.333333	1.5873	1.5873
rea049	18	GO:0005840	ribosome	cellular_component	0.333333	1.5873	1.5873
rea049	19	GO:0016192	vesicle-mediated transport	biological_process	0.333333	1.5873	1.5873
rea050	1	GO:0006888	endoplasmic reticulum to Golgi vesicle-mediated transport	biological_process	5.33333	25.3968	25.3968
rea050	2	GO:0004298	threonine-type endopeptidase activity	molecular_function	4.33333	20.6349	20.6349
rea050	3	GO:0030120	vesicle coat	cellular_component	4.33333	20.6349	20.6349
rea050	4	GO:0000776	kinetochore	cellular_component	2	9.52381	9.52381
rea050	5	GO:0019773	proteasome core complex, alpha-subunit complex	cellular_component	1.66667	7.93651	7.93651
rea050	6	GO:0048193	Golgi vesicle transport	biological_process	1.33333	6.34921	6.34921
rea050	7	GO:0020008	rhoptry	cellular_component	1.33333	6.34921	6.34921
rea050	8	GO:0020010	conoid	cellular_component	0.333333	1.5873	1.5873
rea050	9	GO:0045273	respiratory chain complex II (succinate dehydrogenase)	cellular_component	0.333333	1.5873	1.5873
rea051	1	GO:0000776	kinetochore	cellular_component	6.33333	31.6667	31.6667
rea051	2	GO:0030120	vesicle coat	cellular_component	5.33333	26.6667	26.6667
rea051	3	GO:0006888	endoplasmic reticulum to Golgi vesicle-mediated transport	biological_process	3.66667	18.3333	18.3333
rea051	4	GO:0050253	retinyl-palmitate esterase activity	molecular_function	1.33333	6.66667	6.66667
rea051	5	GO:0020008	rhoptry	cellular_component	1.33333	6.66667	6.66667
rea051	6	GO:0048193	Golgi vesicle transport	biological_process	0.666667	3.33333	3.33333
rea051	7	GO:0019773	proteasome core complex, alpha-subunit complex	cellular_component	0.666667	3.33333	3.33333
rea051	8	GO:0020010	conoid	cellular_component	0.333333	1.66667	1.66667
rea051	9	GO:0004298	threonine-type endopeptidase activity	molecular_function	0.333333	1.66667	1.66667
rea052	1	GO:0006364	rRNA processing	biological_process	6.66667	33.3333	33.3333
rea052	2	GO:0020005	symbiont-containing vacuole membrane	cellular_component	6	30	30
rea052	3	GO:0008380	RNA splicing	biological_process	5.66667	28.3333	28.3333
rea052	4	GO:0020026	apicomplexan dense granule	cellular_component	0.666667	3.33333	3.33333
rea052	5	GO:0008033	tRNA processing	biological_process	0.666667	3.33333	3.33333
rea052	6	GO:0006397	mRNA processing	biological_process	0.333333	1.66667	1.66667
rea053	1	GO:0020008	rhoptry	cellular_component	3.66667	18.3333	18.3333
rea053	2	GO:0070258	inner membrane pellicle complex	cellular_component	3.16667	15.8333	15.8333
rea053	3	GO:0033178	proton-transporting two-sector ATPase complex, catalytic domain	cellular_component	1.33333	6.66667	6.66667
rea053	4	GO:0020009	microneme	cellular_component	1.16667	5.83333	5.83333
rea053	5	GO:0009055	electron transfer activity	molecular_function	1	5	5
rea053	6	GO:0005874	microtubule	cellular_component	1	5	5
rea053	7	GO:0045273	respiratory chain complex II (succinate dehydrogenase)	cellular_component	1	5	5
rea053	8	GO:0003735	structural constituent of ribosome	molecular_function	1	5	5
rea053	9	GO:0015453	oxidoreduction-driven active transmembrane transporter activity	molecular_function	0.666667	3.33333	3.33333
rea053	10	GO:0051920	peroxiredoxin activity	molecular_function	0.666667	3.33333	3.33333
rea053	11	GO:0007264	small GTPase-mediated signal transduction	biological_process	0.666667	3.33333	3.33333
rea053	12	GO:0004298	threonine-type endopeptidase activity	molecular_function	0.666667	3.33333	3.33333
rea053	13	GO:0048193	Golgi vesicle transport	biological_process	0.333333	1.66667	1.66667
rea053	14	GO:0030131	clathrin adaptor complex	cellular_component	0.333333	1.66667	1.66667
rea053	15	GO:0003774	cytoskeletal motor activity	molecular_function	0.333333	1.66667	1.66667
rea053	16	GO:0005856	cytoskeleton	cellular_component	0.333333	1.66667	1.66667
rea053	17	GO:0016459	myosin complex	cellular_component	0.333333	1.66667	1.66667
rea053	18	GO:1990204	oxidoreductase complex	cellular_component	0.333333	1.66667	1.66667
rea053	19	GO:0019773	proteasome core complex, alpha-subunit complex	cellular_component	0.333333	1.66667	1.66667
rea053	20	GO:0016469	proton-transporting two-sector ATPase complex	cellular_component	0.333333	1.66667	1.66667
rea053	21	GO:0033177	proton-transporting two-sector ATPase complex, proton-transporting domain	cellular_component	0.333333	1.66667	1.66667
rea053	22	GO:0098803	respiratory chain complex	cellular_component	0.333333	1.66667	1.66667
rea053	23	GO:0005840	ribosome	cellular_component	0.333333	1.66667	1.66667
rea053	24	GO:0030120	vesicle coat	cellular_component	0.333333	1.66667	1.66667
rea054	1	GO:0015979	photosynthesis	biological_process	3	15.7895	15.7895
rea054	2	GO:0045273	respiratory chain complex II (succinate dehydrogenase)	cellular_component	2.66667	14.0351	14.0351
rea054	3	GO:0015995	chlorophyll biosynthetic process	biological_process	2	10.5263	10.5263
rea054	4	GO:0046933	proton-transporting ATP synthase activity, rotational mechanism	molecular_function	2	10.5263	10.5263
rea054	5	GO:0004781	sulfate adenylyltransferase (ATP) activity	molecular_function	2	10.5263	10.5263
rea054	6	GO:0016272	prefoldin complex	cellular_component	1.66667	8.77193	8.77193
rea054	7	GO:0019773	proteasome core complex, alpha-subunit complex	cellular_component	1.33333	7.01754	7.01754
rea054	8	GO:0016851	magnesium chelatase activity	molecular_function	1	5.26316	5.26316
rea054	9	GO:0051537	2 iron, 2 sulfur cluster binding	molecular_function	0.666667	3.50877	3.50877
rea054	10	GO:0046961	proton-transporting ATPase activity, rotational mechanism	molecular_function	0.666667	3.50877	3.50877
rea054	11	GO:0000287	magnesium ion binding	molecular_function	0.333333	1.75439	1.75439
rea054	12	GO:0016624	oxidoreductase activity, acting on the aldehyde or oxo group of donors, disulfide as acceptor	molecular_function	0.333333	1.75439	1.75439
rea054	13	GO:0051920	peroxiredoxin activity	molecular_function	0.333333	1.75439	1.75439
rea054	14	GO:0033177	proton-transporting two-sector ATPase complex, proton-transporting domain	cellular_component	0.333333	1.75439	1.75439
rea054	15	GO:0051246	regulation of protein metabolic process	biological_process	0.333333	1.75439	1.75439
rea054	16	GO:0004298	threonine-type endopeptidase activity	molecular_function	0.333333	1.75439	1.75439
rea055	1	GO:0015979	photosynthesis	biological_process	3.66667	19.2982	19.2982
rea055	2	GO:0015995	chlorophyll biosynthetic process	biological_process	3	15.7895	15.7895
rea055	3	GO:0016851	magnesium chelatase activity	molecular_function	3	15.7895	15.7895
rea055	4	GO:0008380	RNA splicing	biological_process	2.66667	14.0351	14.0351
rea055	5	GO:0006364	rRNA processing	biological_process	2	10.5263	10.5263
rea055	6	GO:0004781	sulfate adenylyltransferase (ATP) activity	molecular_function	1.66667	8.77193	8.77193
rea055	7	GO:0020005	symbiont-containing vacuole membrane	cellular_component	0.666667	3.50877	3.50877
rea055	8	GO:0006614	SRP-dependent cotranslational protein targeting to membrane	biological_process	0.333333	1.75439	1.75439
rea055	9	GO:0019239	deaminase activity	molecular_function	0.333333	1.75439	1.75439
rea055	10	GO:0016814	hydrolase activity, acting on carbon-nitrogen (but not peptide) bonds, in cyclic amidines	molecular_function	0.333333	1.75439	1.75439
rea055	11	GO:0071705	nitrogen compound transport	biological_process	0.333333	1.75439	1.75439
rea055	12	GO:0016272	prefoldin complex	cellular_component	0.333333	1.75439	1.75439
rea055	13	GO:0019773	proteasome core complex, alpha-subunit complex	cellular_component	0.333333	1.75439	1.75439
rea055	14	GO:0046933	proton-transporting ATP synthase activity, rotational mechanism	molecular_function	0.333333	1.75439	1.75439
rea056	1	GO:0006364	rRNA processing	biological_process	5	26.3158	26.3158
rea056	2	GO:0015093	ferrous iron transmembrane transporter activity	molecular_function	3	15.7895	15.7895
rea056	3	GO:0020005	symbiont-containing vacuole membrane	cellular_component	2.66667	14.0351	14.0351
rea056	4	GO:0008380	RNA splicing	biological_process	1.33333	7.01754	7.01754
rea056	5	GO:0015995	chlorophyll biosynthetic process	biological_process	1.33333	7.01754	7.01754
rea056	6	GO:0015979	photosynthesis	biological_process	1.33333	7.01754	7.01754
rea056	7	GO:0006096	glycolytic process	biological_process	1	5.26316	5.26316
rea056	8	GO:0016851	magnesium chelatase activity	molecular_function	1	5.26316	5.26316
rea056	9	GO:0003735	structural constituent of ribosome	molecular_function	0.666667	3.50877	3.50877
rea056	10	GO:0004781	sulfate adenylyltransferase (ATP) activity	molecular_function	0.666667	3.50877	3.50877
rea056	11	GO:0006541	L-glutamine metabolic process	biological_process	0.333333	1.75439	1.75439
rea056	12	GO:0051246	regulation of protein metabolic process	biological_process	0.333333	1.75439	1.75439
rea056	13	GO:0005840	ribosome	cellular_component	0.333333	1.75439	1.75439
rea057	1	GO:0015979	photosynthesis	biological_process	4.33333	24.0741	24.0741
rea057	2	GO:0015995	chlorophyll biosynthetic process	biological_process	4	22.2222	22.2222
rea057	3	GO:0016851	magnesium chelatase activity	molecular_function	3	16.6667	16.6667
rea057	4	GO:0008380	RNA splicing	biological_process	1.33333	7.40741	7.40741
rea057	5	GO:0006888	endoplasmic reticulum to Golgi vesicle-mediated transport	biological_process	1.33333	7.40741	7.40741
rea057	6	GO:0019773	proteasome core complex, alpha-subunit complex	cellular_component	0.666667	3.7037	3.7037
rea057	7	GO:0046961	proton-transporting ATPase activity, rotational mechanism	molecular_function	0.666667	3.7037	3.7037
rea057	8	GO:0033178	proton-transporting two-sector ATPase complex, catalytic domain	cellular_component	0.666667	3.7037	3.7037
rea057	9	GO:0030120	vesicle coat	cellular_component	0.666667	3.7037	3.7037
rea057	10	GO:0019213	deacetylase activity	molecular_function	0.333333	1.85185	1.85185
rea057	11	GO:0000776	kinetochore	cellular_component	0.333333	1.85185	1.85185
rea057	12	GO:0071705	nitrogen compound transport	biological_process	0.333333	1.85185	1.85185
rea057	13	GO:0046933	proton-transporting ATP synthase activity, rotational mechanism	molecular_function	0.333333	1.85185	1.85185
rea058	1	GO:0008380	RNA splicing	biological_process	5.33333	29.6296	29.6296
rea058	2	GO:0020005	symbiont-containing vacuole membrane	cellular_component	4.66667	25.9259	25.9259
rea058	3	GO:0006364	rRNA processing	biological_process	3	16.6667	16.6667
rea058	4	GO:0020026	apicomplexan dense granule	cellular_component	1.33333	7.40741	7.40741
rea058	5	GO:0015979	photosynthesis	biological_process	0.666667	3.7037	3.7037
rea058	6	GO:0046933	proton-transporting ATP synthase activity, rotational mechanism	molecular_function	0.666667	3.7037	3.7037
rea058	7	GO:0006541	L-glutamine metabolic process	biological_process	0.333333	1.85185	1.85185
rea058	8	GO:0015995	chlorophyll biosynthetic process	biological_process	0.333333	1.85185	1.85185
rea058	9	GO:0020009	microneme	cellular_component	0.333333	1.85185	1.85185
rea058	10	GO:0045273	respiratory chain complex II (succinate dehydrogenase)	cellular_component	0.333333	1.85185	1.85185
rea058	11	GO:0005840	ribosome	cellular_component	0.333333	1.85185	1.85185
rea058	12	GO:0042254	ribosome biogenesis	biological_process	0.333333	1.85185	1.85185
rea058	13	GO:0003735	structural constituent of ribosome	molecular_function	0.333333	1.85185	1.85185
rea059	1	GO:0045273	respiratory chain complex II (succinate dehydrogenase)	cellular_component	3	16.6667	16.6667
rea059	2	GO:0032507	maintenance of protein location in cell	biological_process	2	11.1111	11.1111
rea059	3	GO:0070258	inner membrane pellicle complex	cellular_component	1.33333	7.40741	7.40741
rea059	4	GO:0020008	rhoptry	cellular_component	1.33333	7.40741	7.40741
rea059	5	GO:0005048	signal sequence receptor activity	molecular_function	1.33333	7.40741	7.40741
rea059	6	GO:0003735	structural constituent of ribosome	molecular_function	1.33333	7.40741	7.40741
rea059	7	GO:0005840	ribosome	cellular_component	1	5.55556	5.55556
rea059	8	GO:0016624	oxidoreductase activity, acting on the aldehyde or oxo group of donors, disulfide as acceptor	molecular_function	0.666667	3.7037	3.7037
rea059	9	GO:0033178	proton-transporting two-sector ATPase complex, catalytic domain	cellular_component	0.666667	3.7037	3.7037
rea059	10	GO:0015629	actin cytoskeleton	cellular_component	0.333333	1.85185	1.85185
rea059	11	GO:0051641	cellular localization	biological_process	0.333333	1.85185	1.85185
rea059	12	GO:0030131	clathrin adaptor complex	cellular_component	0.333333	1.85185	1.85185
rea059	13	GO:0003774	cytoskeletal motor activity	molecular_function	0.333333	1.85185	1.85185
rea059	14	GO:0046907	intracellular transport	biological_process	0.333333	1.85185	1.85185
rea059	15	GO:0098796	membrane protein complex	cellular_component	0.333333	1.85185	1.85185
rea059	16	GO:0071705	nitrogen compound transport	biological_process	0.333333	1.85185	1.85185
rea059	17	GO:1990204	oxidoreductase complex	cellular_component	0.333333	1.85185	1.85185
rea059	18	GO:0015453	oxidoreduction-driven active transmembrane transporter activity	molecular_function	0.333333	1.85185	1.85185
rea059	19	GO:0019773	proteasome core complex, alpha-subunit complex	cellular_component	0.333333	1.85185	1.85185
rea059	20	GO:0033365	protein localization to organelle	biological_process	0.333333	1.85185	1.85185
rea059	21	GO:0015078	proton transmembrane transporter activity	molecular_function	0.333333	1.85185	1.85185
rea059	22	GO:0016469	proton-transporting two-sector ATPase complex	cellular_component	0.333333	1.85185	1.85185
rea059	23	GO:0004781	sulfate adenylyltransferase (ATP) activity	molecular_function	0.333333	1.85185	1.85185
rea059	24	GO:0020003	symbiont-containing vacuole	cellular_component	0.333333	1.85185	1.85185
rea059	25	GO:0006810	transport	biological_process	0.333333	1.85185	1.85185
rea060	1	GO:0005048	signal sequence receptor activity	molecular_function	2	11.7647	11.7647
rea060	2	GO:0032507	maintenance of protein location in cell	biological_process	1.66667	9.80392	9.80392
rea060	3	GO:0016624	oxidoreductase activity, acting on the aldehyde or oxo group of donors, disulfide as acceptor	molecular_function	1.33333	7.84314	7.84314
rea060	4	GO:0015979	photosynthesis	biological_process	1.33333	7.84314	7.84314
rea060	5	GO:0030120	vesicle coat	cellular_component	1.33333	7.84314	7.84314
rea060	6	GO:0015995	chlorophyll biosynthetic process	biological_process	1	5.88235	5.88235
rea060	7	GO:0046933	proton-transporting ATP synthase activity, rotational mechanism	molecular_function	1	5.88235	5.88235
rea060	8	GO:0070567	cytidylyltransferase activity	molecular_function	0.666667	3.92157	3.92157
rea060	9	GO:0006888	endoplasmic reticulum to Golgi vesicle-mediated transport	biological_process	0.666667	3.92157	3.92157
rea060	10	GO:0000776	kinetochore	cellular_component	0.666667	3.92157	3.92157
rea060	11	GO:0016851	magnesium chelatase activity	molecular_function	0.666667	3.92157	3.92157
rea060	12	GO:0045273	respiratory chain complex II (succinate dehydrogenase)	cellular_component	0.666667	3.92157	3.92157
rea060	13	GO:0020008	rhoptry	cellular_component	0.666667	3.92157	3.92157
rea060	14	GO:0045454	cell redox homeostasis	biological_process	0.333333	1.96078	1.96078
rea060	15	GO:0006825	copper ion transport	biological_process	0.333333	1.96078	1.96078
rea060	16	GO:0005737	cytoplasm	cellular_component	0.333333	1.96078	1.96078
rea060	17	GO:0006096	glycolytic process	biological_process	0.333333	1.96078	1.96078
rea060	18	GO:0000287	magnesium ion binding	molecular_function	0.333333	1.96078	1.96078
rea060	19	GO:0009116	nucleoside metabolic process	biological_process	0.333333	1.96078	1.96078
rea060	20	GO:0016272	prefoldin complex	cellular_component	0.333333	1.96078	1.96078
rea060	21	GO:0005840	ribosome	cellular_component	0.333333	1.96078	1.96078
rea060	22	GO:0003735	structural constituent of ribosome	molecular_function	0.333333	1.96078	1.96078
rea060	23	GO:0005198	structural molecule activity	molecular_function	0.333333	1.96078	1.96078
rea061	1	GO:0015979	photosynthesis	biological_process	4	23.5294	23.5294
rea061	2	GO:0015995	chlorophyll biosynthetic process	biological_process	3.33333	19.6078	19.6078
rea061	3	GO:0016851	magnesium chelatase activity	molecular_function	2.66667	15.6863	15.6863
rea061	4	GO:0006888	endoplasmic reticulum to Golgi vesicle-mediated transport	biological_process	2	11.7647	11.7647
rea061	5	GO:0019773	proteasome core complex, alpha-subunit complex	cellular_component	2	11.7647	11.7647
rea061	6	GO:0000776	kinetochore	cellular_component	1	5.88235	5.88235
rea061	7	GO:0016272	prefoldin complex	cellular_component	0.666667	3.92157	3.92157
rea061	8	GO:0030120	vesicle coat	cellular_component	0.666667	3.92157	3.92157
rea061	9	GO:0008312	7S RNA binding	molecular_function	0.333333	1.96078	1.96078
rea061	10	GO:0006614	SRP-dependent cotranslational protein targeting to membrane	biological_process	0.333333	1.96078	1.96078
rea062	1	GO:0020008	rhoptry	cellular_component	4.33333	25.4902	25.4902
rea062	2	GO:0020010	conoid	cellular_component	3	17.6471	17.6471
rea062	3	GO:0000776	kinetochore	cellular_component	3	17.6471	17.6471
rea062	4	GO:0003777	microtubule motor activity	molecular_function	1	5.88235	5.88235
rea062	5	GO:0019773	proteasome core complex, alpha-subunit complex	cellular_component	1	5.88235	5.88235
rea062	6	GO:0050253	retinyl-palmitate esterase activity	molecular_function	1	5.88235	5.88235
rea062	7	GO:0004298	threonine-type endopeptidase activity	molecular_function	1	5.88235	5.88235
rea062	8	GO:0004690	cyclic nucleotide-dependent protein kinase activity	molecular_function	0.666667	3.92157	3.92157
rea062	9	GO:0030131	clathrin adaptor complex	cellular_component	0.333333	1.96078	1.96078
rea062	10	GO:0070258	inner membrane pellicle complex	cellular_component	0.333333	1.96078	1.96078
rea062	11	GO:0007018	microtubule-based movement	biological_process	0.333333	1.96078	1.96078
rea062	12	GO:0016459	myosin complex	cellular_component	0.333333	1.96078	1.96078
rea062	13	GO:0006721	terpenoid metabolic process	biological_process	0.333333	1.96078	1.96078
rea062	14	GO:0030120	vesicle coat	cellular_component	0.333333	1.96078	1.96078
rea063	1	GO:0015995	chlorophyll biosynthetic process	biological_process	5.66667	33.3333	33.3333
rea063	2	GO:0015979	photosynthesis	biological_process	5.66667	33.3333	33.3333
rea063	3	GO:0016851	magnesium chelatase activity	molecular_function	5	29.4118	29.4118
rea063	4	GO:0008380	RNA splicing	biological_process	0.333333	1.96078	1.96078
rea063	5	GO:0019773	proteasome core complex, alpha-subunit complex	cellular_component	0.333333	1.96078	1.96078
rea064	1	GO:0003735	structural constituent of ribosome	molecular_function	1.66667	10.4167	12.8205
rea064	2	GO:0005840	ribosome	cellular_component	1.33333	8.33333	10.2564
rea064	3	GO:0045177	apical part of cell	cellular_component	1	6.25	7.69231
rea064	4	GO:0020026	apicomplexan dense granule	cellular_component	1	6.25	7.69231
rea064	5	GO:0006412	translation	biological_process	1	6.25	7.69231
rea064	6	GO:0020009	microneme	cellular_component	0.833333	5.20833	6.41026
rea064	7	GO:0006096	glycolytic process	biological_process	0.666667	4.16667	5.12821
rea064	8	GO:0070258	inner membrane pellicle complex	cellular_component	0.5	3.125	3.84615
rea064	9	GO:0046034	ATP metabolic process	biological_process	0.333333	2.08333	2.5641
rea064	10	GO:0006541	L-glutamine metabolic process	biological_process	0.333333	2.08333	2.5641
rea064	11	GO:0008380	RNA splicing	biological_process	0.333333	2.08333	2.5641
rea064	12	GO:0009060	aerobic respiration	biological_process	0.333333	2.08333	2.5641
rea064	13	GO:0019752	carboxylic acid metabolic process	biological_process	0.333333	2.08333	2.5641
rea064	14	GO:0015995	chlorophyll biosynthetic process	biological_process	0.333333	2.08333	2.5641
rea064	15	GO:0042398	modified amino acid biosynthetic process	biological_process	0.333333	2.08333	2.5641
rea064	16	GO:0015979	photosynthesis	biological_process	0.333333	2.08333	2.5641
rea064	17	GO:0046933	proton-transporting ATP synthase activity, rotational mechanism	molecular_function	0.333333	2.08333	2.5641
rea064	18	GO:0033178	proton-transporting two-sector ATPase complex, catalytic domain	cellular_component	0.333333	2.08333	2.5641
rea064	19	GO:0006364	rRNA processing	biological_process	0.333333	2.08333	2.5641
rea064	20	GO:0098803	respiratory chain complex	cellular_component	0.333333	2.08333	2.5641
rea064	21	GO:0042254	ribosome biogenesis	biological_process	0.333333	2.08333	2.5641
rea064	22	GO:0020005	symbiont-containing vacuole membrane	cellular_component	0.333333	2.08333	2.5641
rea064	23	GO:0008033	tRNA processing	biological_process	0.333333	2.08333	2.5641
rea065	1	GO:0006888	endoplasmic reticulum to Golgi vesicle-mediated transport	biological_process	5	31.25	31.25
rea065	2	GO:0030120	vesicle coat	cellular_component	5	31.25	31.25
rea065	3	GO:0000776	kinetochore	cellular_component	4.66667	29.1667	29.1667
rea065	4	GO:0019773	proteasome core complex, alpha-subunit complex	cellular_component	0.666667	4.16667	4.16667
rea065	5	GO:0048193	Golgi vesicle transport	biological_process	0.333333	2.08333	2.08333
rea065	6	GO:0020008	rhoptry	cellular_component	0.333333	2.08333	2.08333
rea066	1	GO:0020005	symbiont-containing vacuole membrane	cellular_component	2.66667	16.6667	16.6667
rea066	2	GO:0008380	RNA splicing	biological_process	2	12.5	12.5
rea066	3	GO:0006364	rRNA processing	biological_process	1.66667	10.4167	10.4167
rea066	4	GO:0015995	chlorophyll biosynthetic process	biological_process	1.33333	8.33333	8.33333
rea066	5	GO:0016851	magnesium chelatase activity	molecular_function	1.33333	8.33333	8.33333
rea066	6	GO:0015979	photosynthesis	biological_process	1.33333	8.33333	8.33333
rea066	7	GO:0003735	structural constituent of ribosome	molecular_function	1.33333	8.33333	8.33333
rea066	8	GO:0006541	L-glutamine metabolic process	biological_process	1	6.25	6.25
rea066	9	GO:0006096	glycolytic process	biological_process	0.666667	4.16667	4.16667
rea066	10	GO:0005840	ribosome	cellular_component	0.666667	4.16667	4.16667
rea066	11	GO:0061695	transferase complex, transferring phosphorus-containing groups	cellular_component	0.666667	4.16667	4.16667
rea066	12	GO:0009060	aerobic respiration	biological_process	0.333333	2.08333	2.08333
rea066	13	GO:0042398	modified amino acid biosynthetic process	biological_process	0.333333	2.08333	2.08333
rea066	14	GO:0046496	nicotinamide nucleotide metabolic process	biological_process	0.333333	2.08333	2.08333
rea066	15	GO:0042254	ribosome biogenesis	biological_process	0.333333	2.08333	2.08333
rea067	1	GO:0020008	rhoptry	cellular_component	2.66667	16.6667	16.6667
rea067	2	GO:0070258	inner membrane pellicle complex	cellular_component	2	12.5	12.5
rea067	3	GO:0005506	iron ion binding	molecular_function	1.33333	8.33333	8.33333
rea067	4	GO:0016747	acyltransferase activity, transferring groups other than amino-acyl groups	molecular_function	1	6.25	6.25
rea067	5	GO:0020003	symbiont-containing vacuole	cellular_component	1	6.25	6.25
rea067	6	GO:0009055	electron transfer activity	molecular_function	0.666667	4.16667	4.16667
rea067	7	GO:0020037	heme binding	molecular_function	0.666667	4.16667	4.16667
rea067	8	GO:0033646	host intracellular part	cellular_component	0.666667	4.16667	4.16667
rea067	9	GO:0016459	myosin complex	cellular_component	0.666667	4.16667	4.16667
rea067	10	GO:0020026	apicomplexan dense granule	cellular_component	0.333333	2.08333	2.08333
rea067	11	GO:0140096	catalytic activity, acting on a protein	molecular_function	0.333333	2.08333	2.08333
rea067	12	GO:0015995	chlorophyll biosynthetic process	biological_process	0.333333	2.08333	2.08333
rea067	13	GO:0004690	cyclic nucleotide-dependent protein kinase activity	molecular_function	0.333333	2.08333	2.08333
rea067	14	GO:0043412	macromolecule modification	biological_process	0.333333	2.08333	2.08333
rea067	15	GO:0020009	microneme	cellular_component	0.333333	2.08333	2.08333
rea067	16	GO:0005874	microtubule	cellular_component	0.333333	2.08333	2.08333
rea067	17	GO:0005739	mitochondrion	cellular_component	0.333333	2.08333	2.08333
rea067	18	GO:0015453	oxidoreduction-driven active transmembrane transporter activity	molecular_function	0.333333	2.08333	2.08333
rea067	19	GO:0051920	peroxiredoxin activity	molecular_function	0.333333	2.08333	2.08333
rea067	20	GO:0004721	phosphoprotein phosphatase activity	molecular_function	0.333333	2.08333	2.08333
rea067	21	GO:0015979	photosynthesis	biological_process	0.333333	2.08333	2.08333
rea067	22	GO:0004535	poly(A)-specific ribonuclease activity	molecular_function	0.333333	2.08333	2.08333
rea067	23	GO:0016469	proton-transporting two-sector ATPase complex	cellular_component	0.333333	2.08333	2.08333
rea067	24	GO:0033177	proton-transporting two-sector ATPase complex, proton-transporting domain	cellular_component	0.333333	2.08333	2.08333
rea067	25	GO:0045273	respiratory chain complex II (succinate dehydrogenase)	cellular_component	0.333333	2.08333	2.08333
rea068	1	GO:0020008	rhoptry	cellular_component	4.66667	31.1111	31.1111
rea068	2	GO:0070258	inner membrane pellicle complex	cellular_component	3.33333	22.2222	22.2222
rea068	3	GO:0020009	microneme	cellular_component	3.33333	22.2222	22.2222
rea068	4	GO:0016459	myosin complex	cellular_component	1.33333	8.88889	8.88889
rea068	5	GO:0004691	cAMP-dependent protein kinase activity	molecular_function	1	6.66667	6.66667
rea068	6	GO:0004690	cyclic nucleotide-dependent protein kinase activity	molecular_function	1	6.66667	6.66667
rea068	7	GO:0005874	microtubule	cellular_component	0.333333	2.22222	2.22222
rea069	1	GO:0015979	photosynthesis	biological_process	3	20	20
rea069	2	GO:0015995	chlorophyll biosynthetic process	biological_process	2.66667	17.7778	17.7778
rea069	3	GO:0016851	magnesium chelatase activity	molecular_function	2.33333	15.5556	15.5556
rea069	4	GO:0008380	RNA splicing	biological_process	1	6.66667	6.66667
rea069	5	GO:0006364	rRNA processing	biological_process	1	6.66667	6.66667
rea069	6	GO:1990904	ribonucleoprotein complex	cellular_component	1	6.66667	6.66667
rea069	7	GO:0020005	symbiont-containing vacuole membrane	cellular_component	1	6.66667	6.66667
rea069	8	GO:0003899	DNA-directed RNA polymerase activity	molecular_function	0.666667	4.44444	4.44444
rea069	9	GO:0006541	L-glutamine metabolic process	biological_process	0.333333	2.22222	2.22222
rea069	10	GO:0020026	apicomplexan dense granule	cellular_component	0.333333	2.22222	2.22222
rea069	11	GO:0160215	deacylase activity	molecular_function	0.333333	2.22222	2.22222
rea069	12	GO:0019239	deaminase activity	molecular_function	0.333333	2.22222	2.22222
rea069	13	GO:0019773	proteasome core complex, alpha-subunit complex	cellular_component	0.333333	2.22222	2.22222
rea069	14	GO:0006457	protein folding	biological_process	0.333333	2.22222	2.22222
rea069	15	GO:0020003	symbiont-containing vacuole	cellular_component	0.333333	2.22222	2.22222
rea070	1	GO:0006364	rRNA processing	biological_process	5	33.3333	33.3333
rea070	2	GO:0008380	RNA splicing	biological_process	3.66667	24.4444	24.4444
rea070	3	GO:0020005	symbiont-containing vacuole membrane	cellular_component	3.33333	22.2222	22.2222
rea070	4	GO:0003735	structural constituent of ribosome	molecular_function	1	6.66667	6.66667
rea070	5	GO:0020009	microneme	cellular_component	0.666667	4.44444	4.44444
rea070	6	GO:0020026	apicomplexan dense granule	cellular_component	0.333333	2.22222	2.22222
rea070	7	GO:0070013	intracellular organelle lumen	cellular_component	0.333333	2.22222	2.22222
rea070	8	GO:0006470	protein dephosphorylation	biological_process	0.333333	2.22222	2.22222
rea070	9	GO:0008138	protein tyrosine/serine/threonine phosphatase activity	molecular_function	0.333333	2.22222	2.22222
rea071	1	GO:0006364	rRNA processing	biological_process	5	33.3333	33.3333
rea071	2	GO:0008380	RNA splicing	biological_process	4.33333	28.8889	28.8889
rea071	3	GO:0004781	sulfate adenylyltransferase (ATP) activity	molecular_function	3.33333	22.2222	22.2222
rea071	4	GO:0020005	symbiont-containing vacuole membrane	cellular_component	1	6.66667	6.66667
rea071	5	GO:0003899	DNA-directed RNA polymerase activity	molecular_function	0.333333	2.22222	2.22222
rea071	6	GO:0015093	ferrous iron transmembrane transporter activity	molecular_function	0.333333	2.22222	2.22222
rea071	7	GO:0071705	nitrogen compound transport	biological_process	0.333333	2.22222	2.22222
rea071	8	GO:0016272	prefoldin complex	cellular_component	0.333333	2.22222	2.22222
rea072	1	GO:0015979	photosynthesis	biological_process	4.33333	30.9524	30.9524
rea072	2	GO:0015995	chlorophyll biosynthetic process	biological_process	3.33333	23.8095	23.8095
rea072	3	GO:0016851	magnesium chelatase activity	molecular_function	2.33333	16.6667	16.6667
rea072	4	GO:0019773	proteasome core complex, alpha-subunit complex	cellular_component	2.33333	16.6667	16.6667
rea072	5	GO:0016272	prefoldin complex	cellular_component	1.33333	9.52381	9.52381
rea072	6	GO:0004298	threonine-type endopeptidase activity	molecular_function	0.333333	2.38095	2.38095
rea073	1	GO:0019773	proteasome core complex, alpha-subunit complex	cellular_component	3.66667	26.1905	26.1905
rea073	2	GO:0004298	threonine-type endopeptidase activity	molecular_function	1.66667	11.9048	11.9048
rea073	3	GO:0016272	prefoldin complex	cellular_component	1.33333	9.52381	9.52381
rea073	4	GO:0003735	structural constituent of ribosome	molecular_function	1	7.14286	7.14286
rea073	5	GO:0008380	RNA splicing	biological_process	0.666667	4.7619	4.7619
rea073	6	GO:0070566	adenylyltransferase activity	molecular_function	0.666667	4.7619	4.7619
rea073	7	GO:0071705	nitrogen compound transport	biological_process	0.666667	4.7619	4.7619
rea073	8	GO:0015979	photosynthesis	biological_process	0.666667	4.7619	4.7619
rea073	9	GO:0019213	deacetylase activity	molecular_function	0.333333	2.38095	2.38095
rea073	10	GO:0006888	endoplasmic reticulum to Golgi vesicle-mediated transport	biological_process	0.333333	2.38095	2.38095
rea073	11	GO:0010496	intercellular transport	biological_process	0.333333	2.38095	2.38095
rea073	12	GO:0006457	protein folding	biological_process	0.333333	2.38095	2.38095
rea073	13	GO:0170038	proteinogenic amino acid biosynthetic process	biological_process	0.333333	2.38095	2.38095
rea073	14	GO:0045273	respiratory chain complex II (succinate dehydrogenase)	cellular_component	0.333333	2.38095	2.38095
rea073	15	GO:0005840	ribosome	cellular_component	0.333333	2.38095	2.38095
rea073	16	GO:0004781	sulfate adenylyltransferase (ATP) activity	molecular_function	0.333333	2.38095	2.38095
rea073	17	GO:0020003	symbiont-containing vacuole	cellular_component	0.333333	2.38095	2.38095
rea073	18	GO:0003746	translation elongation factor activity	molecular_function	0.333333	2.38095	2.38095
rea073	19	GO:0016192	vesicle-mediated transport	biological_process	0.333333	2.38095	2.38095
rea074	1	GO:0020009	microneme	cellular_component	1.66667	11.9048	11.9048
rea074	2	GO:0020008	rhoptry	cellular_component	1.66667	11.9048	11.9048
rea074	3	GO:0070258	inner membrane pellicle complex	cellular_component	1.33333	9.52381	9.52381
rea074	4	GO:0015629	actin cytoskeleton	cellular_component	1	7.14286	7.14286
rea074	5	GO:0020003	symbiont-containing vacuole	cellular_component	1	7.14286	7.14286
rea074	6	GO:0004690	cyclic nucleotide-dependent protein kinase activity	molecular_function	0.666667	4.7619	4.7619
rea074	7	GO:0016459	myosin complex	cellular_component	0.666667	4.7619	4.7619
rea074	8	GO:0003677	DNA binding	molecular_function	0.333333	2.38095	2.38095
rea074	9	GO:0008380	RNA splicing	biological_process	0.333333	2.38095	2.38095
rea074	10	GO:0004691	cAMP-dependent protein kinase activity	molecular_function	0.333333	2.38095	2.38095
rea074	11	GO:0030131	clathrin adaptor complex	cellular_component	0.333333	2.38095	2.38095
rea074	12	GO:0020010	conoid	cellular_component	0.333333	2.38095	2.38095
rea074	13	GO:0003774	cytoskeletal motor activity	molecular_function	0.333333	2.38095	2.38095
rea074	14	GO:0003777	microtubule motor activity	molecular_function	0.333333	2.38095	2.38095
rea074	15	GO:0007018	microtubule-based movement	biological_process	0.333333	2.38095	2.38095
rea074	16	GO:0007017	microtubule-based process	biological_process	0.333333	2.38095	2.38095
rea074	17	GO:0120544	polypeptide conformation or assembly isomerase activity	molecular_function	0.333333	2.38095	2.38095
rea074	18	GO:0019773	proteasome core complex, alpha-subunit complex	cellular_component	0.333333	2.38095	2.38095
rea074	19	GO:0006457	protein folding	biological_process	0.333333	2.38095	2.38095
rea074	20	GO:0046933	proton-transporting ATP synthase activity, rotational mechanism	molecular_function	0.333333	2.38095	2.38095
rea074	21	GO:0046961	proton-transporting ATPase activity, rotational mechanism	molecular_function	0.333333	2.38095	2.38095
rea074	22	GO:0033178	proton-transporting two-sector ATPase complex, catalytic domain	cellular_component	0.333333	2.38095	2.38095
rea074	23	GO:0006364	rRNA processing	biological_process	0.333333	2.38095	2.38095
rea074	24	GO:0042254	ribosome biogenesis	biological_process	0.333333	2.38095	2.38095
rea074	25	GO:0004252	serine-type endopeptidase activity	molecular_function	0.333333	2.38095	2.38095
rea075	1	GO:0015995	chlorophyll biosynthetic process	biological_process	3.66667	26.1905	26.1905
rea075	2	GO:0015979	photosynthesis	biological_process	3.66667	26.1905	26.1905
rea075	3	GO:0016851	magnesium chelatase activity	molecular_function	2.66667	19.0476	19.0476
rea075	4	GO:0019773	proteasome core complex, alpha-subunit complex	cellular_component	2	14.2857	14.2857
rea075	5	GO:0006888	endoplasmic reticulum to Golgi vesicle-mediated transport	biological_process	0.666667	4.7619	4.7619
rea075	6	GO:0071705	nitrogen compound transport	biological_process	0.666667	4.7619	4.7619
rea075	7	GO:0004298	threonine-type endopeptidase activity	molecular_function	0.333333	2.38095	2.38095
rea075	8	GO:0030120	vesicle coat	cellular_component	0.333333	2.38095	2.38095
rea076	1	GO:0030120	vesicle coat	cellular_component	2.66667	19.0476	19.0476
rea076	2	GO:0015995	chlorophyll biosynthetic process	biological_process	1.66667	11.9048	11.9048
rea076	3	GO:0015979	photosynthesis	biological_process	1.66667	11.9048	11.9048
rea076	4	GO:0006888	endoplasmic reticulum to Golgi vesicle-mediated transport	biological_process	1.33333	9.52381	9.52381
rea076	5	GO:0000776	kinetochore	cellular_component	1	7.14286	7.14286
rea076	6	GO:0004298	threonine-type endopeptidase activity	molecular_function	1	7.14286	7.14286
rea076	7	GO:0006505	GPI anchor metabolic process	biological_process	0.666667	4.7619	4.7619
rea076	8	GO:0004579	dolichyl-diphosphooligosaccharide-protein glycotransferase activity	molecular_function	0.666667	4.7619	4.7619
rea076	9	GO:0016851	magnesium chelatase activity	molecular_function	0.666667	4.7619	4.7619
rea076	10	GO:0020008	rhoptry	cellular_component	0.666667	4.7619	4.7619
rea076	11	GO:0048193	Golgi vesicle transport	biological_process	0.333333	2.38095	2.38095
rea076	12	GO:0020010	conoid	cellular_component	0.333333	2.38095	2.38095
rea076	13	GO:0006720	isoprenoid metabolic process	biological_process	0.333333	2.38095	2.38095
rea076	14	GO:0004535	poly(A)-specific ribonuclease activity	molecular_function	0.333333	2.38095	2.38095
rea076	15	GO:0019773	proteasome core complex, alpha-subunit complex	cellular_component	0.333333	2.38095	2.38095
rea076	16	GO:0050253	retinyl-palmitate esterase activity	molecular_function	0.333333	2.38095	2.38095
rea077	1	GO:0030120	vesicle coat	cellular_component	3.66667	26.1905	26.1905
rea077	2	GO:0004298	threonine-type endopeptidase activity	molecular_function	2	14.2857	14.2857
rea077	3	GO:0020008	rhoptry	cellular_component	1.33333	9.52381	9.52381
rea077	4	GO:0006888	endoplasmic reticulum to Golgi vesicle-mediated transport	biological_process	1	7.14286	7.14286
rea077	5	GO:0048193	Golgi vesicle transport	biological_process	0.666667	4.7619	4.7619
rea077	6	GO:0005839	proteasome core complex	cellular_component	0.666667	4.7619	4.7619
rea077	7	GO:0050253	retinyl-palmitate esterase activity	molecular_function	0.666667	4.7619	4.7619
rea077	8	GO:0006505	GPI anchor metabolic process	biological_process	0.333333	2.38095	2.38095
rea077	9	GO:0015995	chlorophyll biosynthetic process	biological_process	0.333333	2.38095	2.38095
rea077	10	GO:0020010	conoid	cellular_component	0.333333	2.38095	2.38095
rea077	11	GO:0004690	cyclic nucleotide-dependent protein kinase activity	molecular_function	0.333333	2.38095	2.38095
rea077	12	GO:0070567	cytidylyltransferase activity	molecular_function	0.333333	2.38095	2.38095
rea077	13	GO:0020037	heme binding	molecular_function	0.333333	2.38095	2.38095
rea077	14	GO:0005506	iron ion binding	molecular_function	0.333333	2.38095	2.38095
rea077	15	GO:0000776	kinetochore	cellular_component	0.333333	2.38095	2.38095
rea077	16	GO:0032507	maintenance of protein location in cell	biological_process	0.333333	2.38095	2.38095
rea077	17	GO:0008568	microtubule severing ATPase activity	molecular_function	0.333333	2.38095	2.38095
rea077	18	GO:0016459	myosin complex	cellular_component	0.333333	2.38095	2.38095
rea077	19	GO:0015979	photosynthesis	biological_process	0.333333	2.38095	2.38095
rea078	1	GO:0006888	endoplasmic reticulum to Golgi vesicle-mediated transport	biological_process	3.66667	26.1905	26.1905
rea078	2	GO:0019773	proteasome core complex, alpha-subunit complex	cellular_component	2.33333	16.6667	16.6667
rea078	3	GO:0030120	vesicle coat	cellular_component	2.33333	16.6667	16.6667
rea078	4	GO:0004298	threonine-type endopeptidase activity	molecular_function	2	14.2857	14.2857
rea078	5	GO:0000776	kinetochore	cellular_component	1.33333	9.52381	9.52381
rea078	6	GO:0015995	chlorophyll biosynthetic process	biological_process	0.666667	4.7619	4.7619
rea078	7	GO:0015979	photosynthesis	biological_process	0.666667	4.7619	4.7619
rea078	8	GO:0016851	magnesium chelatase activity	molecular_function	0.333333	2.38095	2.38095
rea078	9	GO:0000287	magnesium ion binding	molecular_function	0.333333	2.38095	2.38095
rea078	10	GO:0016624	oxidoreductase activity, acting on the aldehyde or oxo group of donors, disulfide as acceptor	molecular_function	0.333333	2.38095	2.38095
rea079	1	GO:0008380	RNA splicing	biological_process	3.66667	28.2051	28.2051
rea079	2	GO:0004781	sulfate adenylyltransferase (ATP) activity	molecular_function	2.66667	20.5128	20.5128
rea079	3	GO:0046933	proton-transporting ATP synthase activity, rotational mechanism	molecular_function	2.33333	17.9487	17.9487
rea079	4	GO:0006364	rRNA processing	biological_process	1.33333	10.2564	10.2564
rea079	5	GO:0020005	symbiont-containing vacuole membrane	cellular_component	1	7.69231	7.69231
rea079	6	GO:0046961	proton-transporting ATPase activity, rotational mechanism	molecular_function	0.666667	5.12821	5.12821
rea079	7	GO:0033178	proton-transporting two-sector ATPase complex, catalytic domain	cellular_component	0.333333	2.5641	2.5641
rea079	8	GO:0045273	respiratory chain complex II (succinate dehydrogenase)	cellular_component	0.333333	2.5641	2.5641
rea079	9	GO:0042254	ribosome biogenesis	biological_process	0.333333	2.5641	2.5641
rea079	10	GO:0003735	structural constituent of ribosome	molecular_function	0.333333	2.5641	2.5641
rea080	1	GO:0020009	microneme	cellular_component	3.66667	28.2051	28.2051
rea080	2	GO:0070258	inner membrane pellicle complex	cellular_component	3.33333	25.641	25.641
rea080	3	GO:0020008	rhoptry	cellular_component	1.66667	12.8205	12.8205
rea080	4	GO:0005856	cytoskeleton	cellular_component	1	7.69231	7.69231
rea080	5	GO:0005874	microtubule	cellular_component	0.666667	5.12821	5.12821
rea080	6	GO:0006396	RNA processing	biological_process	0.333333	2.5641	2.5641
rea080	7	GO:0004690	cyclic nucleotide-dependent protein kinase activity	molecular_function	0.333333	2.5641	2.5641
rea080	8	GO:0003777	microtubule motor activity	molecular_function	0.333333	2.5641	2.5641
rea080	9	GO:0007018	microtubule-based movement	biological_process	0.333333	2.5641	2.5641
rea080	10	GO:0016459	myosin complex	cellular_component	0.333333	2.5641	2.5641
rea080	11	GO:0006470	protein dephosphorylation	biological_process	0.333333	2.5641	2.5641
rea080	12	GO:0008138	protein tyrosine/serine/threonine phosphatase activity	molecular_function	0.333333	2.5641	2.5641
rea080	13	GO:0042254	ribosome biogenesis	biological_process	0.333333	2.5641	2.5641
rea081	1	GO:0003735	structural constituent of ribosome	molecular_function	3.66667	28.2051	28.2051
rea081	2	GO:0005840	ribosome	cellular_component	3.33333	25.641	25.641
rea081	3	GO:0020009	microneme	cellular_component	1.83333	14.1026	14.1026
rea081	4	GO:0070258	inner membrane pellicle complex	cellular_component	1.16667	8.97436	8.97436
rea081	5	GO:0046034	ATP metabolic process	biological_process	0.333333	2.5641	2.5641
rea081	6	GO:1901135	carbohydrate derivative metabolic process	biological_process	0.333333	2.5641	2.5641
rea081	7	GO:0015036	disulfide oxidoreductase activity	molecular_function	0.333333	2.5641	2.5641
rea081	8	GO:0009116	nucleoside metabolic process	biological_process	0.333333	2.5641	2.5641
rea081	9	GO:0004535	poly(A)-specific ribonuclease activity	molecular_function	0.333333	2.5641	2.5641
rea081	10	GO:0033178	proton-transporting two-sector ATPase complex, catalytic domain	cellular_component	0.333333	2.5641	2.5641
rea081	11	GO:0042254	ribosome biogenesis	biological_process	0.333333	2.5641	2.5641
rea081	12	GO:0061695	transferase complex, transferring phosphorus-containing groups	cellular_component	0.333333	2.5641	2.5641
rea081	13	GO:0006412	translation	biological_process	0.333333	2.5641	2.5641
rea082	1	GO:0008380	RNA splicing	biological_process	3.66667	28.2051	28.2051
rea082	2	GO:0020005	symbiont-containing vacuole membrane	cellular_component	3	23.0769	23.0769
rea082	3	GO:0006364	rRNA processing	biological_process	2	15.3846	15.3846
rea082	4	GO:0015979	photosynthesis	biological_process	1	7.69231	7.69231
rea082	5	GO:0016272	prefoldin complex	cellular_component	0.666667	5.12821	5.12821
rea082	6	GO:0004781	sulfate adenylyltransferase (ATP) activity	molecular_function	0.666667	5.12821	5.12821
rea082	7	GO:0006541	L-glutamine metabolic process	biological_process	0.333333	2.5641	2.5641
rea082	8	GO:0006614	SRP-dependent cotranslational protein targeting to membrane	biological_process	0.333333	2.5641	2.5641
rea082	9	GO:0070566	adenylyltransferase activity	molecular_function	0.333333	2.5641	2.5641
rea082	10	GO:0015995	chlorophyll biosynthetic process	biological_process	0.333333	2.5641	2.5641
rea082	11	GO:0016851	magnesium chelatase activity	molecular_function	0.333333	2.5641	2.5641
rea082	12	GO:0046933	proton-transporting ATP synthase activity, rotational mechanism	molecular_function	0.333333	2.5641	2.5641
rea083	1	GO:0070258	inner membrane pellicle complex	cellular_component	3.33333	27.7778	27.7778
rea083	2	GO:0020008	rhoptry	cellular_component	2.66667	22.2222	22.2222
rea083	3	GO:0005874	microtubule	cellular_component	2	16.6667	16.6667
rea083	4	GO:0020009	microneme	cellular_component	0.666667	5.55556	5.55556
rea083	5	GO:0016459	myosin complex	cellular_component	0.666667	5.55556	5.55556
rea083	6	GO:0015629	actin cytoskeleton	cellular_component	0.333333	2.77778	2.77778
rea083	7	GO:0045177	apical part of cell	cellular_component	0.333333	2.77778	2.77778
rea083	8	GO:0020010	conoid	cellular_component	0.333333	2.77778	2.77778
rea083	9	GO:0009055	electron transfer activity	molecular_function	0.333333	2.77778	2.77778
rea083	10	GO:0005506	iron ion binding	molecular_function	0.333333	2.77778	2.77778
rea083	11	GO:0015453	oxidoreduction-driven active transmembrane transporter activity	molecular_function	0.333333	2.77778	2.77778
rea083	12	GO:0003735	structural constituent of ribosome	molecular_function	0.333333	2.77778	2.77778
rea083	13	GO:0020003	symbiont-containing vacuole	cellular_component	0.333333	2.77778	2.77778
rea084	1	GO:0020009	microneme	cellular_component	4	33.3333	33.3333
rea084	2	GO:0070258	inner membrane pellicle complex	cellular_component	1.66667	13.8889	13.8889
rea084	3	GO:0042254	ribosome biogenesis	biological_process	1.66667	13.8889	13.8889
rea084	4	GO:0020026	apicomplexan dense granule	cellular_component	1	8.33333	8.33333
rea084	5	GO:0006470	protein dephosphorylation	biological_process	1	8.33333	8.33333
rea084	6	GO:0008138	protein tyrosine/serine/threonine phosphatase activity	molecular_function	1	8.33333	8.33333
rea084	7	GO:0006364	rRNA processing	biological_process	0.666667	5.55556	5.55556
rea084	8	GO:0020003	symbiont-containing vacuole	cellular_component	0.666667	5.55556	5.55556
rea084	9	GO:0015629	actin cytoskeleton	cellular_component	0.333333	2.77778	2.77778
rea085	1	GO:0015979	photosynthesis	biological_process	3	25	25
rea085	2	GO:0015995	chlorophyll biosynthetic process	biological_process	2.33333	19.4444	19.4444
rea085	3	GO:0016851	magnesium chelatase activity	molecular_function	1.66667	13.8889	13.8889
rea085	4	GO:0016624	oxidoreductase activity, acting on the aldehyde or oxo group of donors, disulfide as acceptor	molecular_function	1.66667	13.8889	13.8889
rea085	5	GO:0006096	glycolytic process	biological_process	1	8.33333	8.33333
rea085	6	GO:0042398	modified amino acid biosynthetic process	biological_process	0.666667	5.55556	5.55556
rea085	7	GO:0000287	magnesium ion binding	molecular_function	0.333333	2.77778	2.77778
rea085	8	GO:0016725	oxidoreductase activity, acting on CH or CH2 groups	molecular_function	0.333333	2.77778	2.77778
rea085	9	GO:0006221	pyrimidine nucleotide biosynthetic process	biological_process	0.333333	2.77778	2.77778
rea085	10	GO:0051246	regulation of protein metabolic process	biological_process	0.333333	2.77778	2.77778
rea085	11	GO:0005048	signal sequence receptor activity	molecular_function	0.333333	2.77778	2.77778
rea086	1	GO:0008380	RNA splicing	biological_process	2.66667	22.2222	22.2222
rea086	2	GO:0046933	proton-transporting ATP synthase activity, rotational mechanism	molecular_function	2.33333	19.4444	19.4444
rea086	3	GO:0004781	sulfate adenylyltransferase (ATP) activity	molecular_function	2.33333	19.4444	19.4444
rea086	4	GO:0015979	photosynthesis	biological_process	1.33333	11.1111	11.1111
rea086	5	GO:0015995	chlorophyll biosynthetic process	biological_process	1	8.33333	8.33333
rea086	6	GO:0016851	magnesium chelatase activity	molecular_function	1	8.33333	8.33333
rea086	7	GO:0015093	ferrous iron transmembrane transporter activity	molecular_function	0.333333	2.77778	2.77778
rea086	8	GO:0051246	regulation of protein metabolic process	biological_process	0.333333	2.77778	2.77778
rea086	9	GO:0045273	respiratory chain complex II (succinate dehydrogenase)	cellular_component	0.333333	2.77778	2.77778
rea086	10	GO:0061695	transferase complex, transferring phosphorus-containing groups	cellular_component	0.333333	2.77778	2.77778
rea087	1	GO:0020008	rhoptry	cellular_component	2.66667	22.2222	22.2222
rea087	2	GO:0020010	conoid	cellular_component	2.33333	19.4444	19.4444
rea087	3	GO:0070258	inner membrane pellicle complex	cellular_component	1.66667	13.8889	13.8889
rea087	4	GO:0016459	myosin complex	cellular_component	1.66667	13.8889	13.8889
rea087	5	GO:0005856	cytoskeleton	cellular_component	1	8.33333	8.33333
rea087	6	GO:0003777	microtubule motor activity	molecular_function	0.666667	5.55556	5.55556
rea087	7	GO:0020007	apical complex	cellular_component	0.333333	2.77778	2.77778
rea087	8	GO:0045177	apical part of cell	cellular_component	0.333333	2.77778	2.77778
rea087	9	GO:0003774	cytoskeletal motor activity	molecular_function	0.333333	2.77778	2.77778
rea087	10	GO:0035556	intracellular signal transduction	biological_process	0.333333	2.77778	2.77778
rea087	11	GO:0032507	maintenance of protein location in cell	biological_process	0.333333	2.77778	2.77778
rea087	12	GO:0005874	microtubule	cellular_component	0.333333	2.77778	2.77778
rea088	1	GO:0000776	kinetochore	cellular_component	2.66667	22.2222	22.2222
rea088	2	GO:0030120	vesicle coat	cellular_component	1.66667	13.8889	13.8889
rea088	3	GO:0004298	threonine-type endopeptidase activity	molecular_function	1.33333	11.1111	11.1111
rea088	4	GO:0015995	chlorophyll biosynthetic process	biological_process	1	8.33333	8.33333
rea088	5	GO:0016851	magnesium chelatase activity	molecular_function	1	8.33333	8.33333
rea088	6	GO:0015979	photosynthesis	biological_process	1	8.33333	8.33333
rea088	7	GO:0019773	proteasome core complex, alpha-subunit complex	cellular_component	1	8.33333	8.33333
rea088	8	GO:0020010	conoid	cellular_component	0.666667	5.55556	5.55556
rea088	9	GO:0020008	rhoptry	cellular_component	0.666667	5.55556	5.55556
rea088	10	GO:0006888	endoplasmic reticulum to Golgi vesicle-mediated transport	biological_process	0.333333	2.77778	2.77778
rea088	11	GO:0000226	microtubule cytoskeleton organization	biological_process	0.333333	2.77778	2.77778
rea088	12	GO:0007264	small GTPase-mediated signal transduction	biological_process	0.333333	2.77778	2.77778
rea089	1	GO:0015979	photosynthesis	biological_process	3.33333	27.7778	27.7778
rea089	2	GO:0015995	chlorophyll biosynthetic process	biological_process	2.66667	22.2222	22.2222
rea089	3	GO:0016851	magnesium chelatase activity	molecular_function	2.66667	22.2222	22.2222
rea089	4	GO:0050661	NADP binding	molecular_function	0.666667	5.55556	5.55556
rea089	5	GO:0006096	glycolytic process	biological_process	0.666667	5.55556	5.55556
rea089	6	GO:0020005	symbiont-containing vacuole membrane	cellular_component	0.666667	5.55556	5.55556
rea089	7	GO:0019213	deacetylase activity	molecular_function	0.333333	2.77778	2.77778
rea089	8	GO:0170038	proteinogenic amino acid biosynthetic process	biological_process	0.333333	2.77778	2.77778
rea089	9	GO:0046933	proton-transporting ATP synthase activity, rotational mechanism	molecular_function	0.333333	2.77778	2.77778
rea089	10	GO:0051246	regulation of protein metabolic process	biological_process	0.333333	2.77778	2.77778
rea090	1	GO:0008380	RNA splicing	biological_process	1.66667	15.1515	15.1515
rea090	2	GO:0004781	sulfate adenylyltransferase (ATP) activity	molecular_function	1.66667	15.1515	15.1515
rea090	3	GO:0008312	7S RNA binding	molecular_function	1.33333	12.1212	12.1212
rea090	4	GO:0006364	rRNA processing	biological_process	1	9.09091	9.09091
rea090	5	GO:0048500	signal recognition particle	cellular_component	1	9.09091	9.09091
rea090	6	GO:0019773	proteasome core complex, alpha-subunit complex	cellular_component	0.666667	6.06061	6.06061
rea090	7	GO:0020005	symbiont-containing vacuole membrane	cellular_component	0.666667	6.06061	6.06061
rea090	8	GO:0050661	NADP binding	molecular_function	0.333333	3.0303	3.0303
rea090	9	GO:0070566	adenylyltransferase activity	molecular_function	0.333333	3.0303	3.0303
rea090	10	GO:0020026	apicomplexan dense granule	cellular_component	0.333333	3.0303	3.0303
rea090	11	GO:0015995	chlorophyll biosynthetic process	biological_process	0.333333	3.0303	3.0303
rea090	12	GO:0015979	photosynthesis	biological_process	0.333333	3.0303	3.0303
rea090	13	GO:0016272	prefoldin complex	cellular_component	0.333333	3.0303	3.0303
rea090	14	GO:0046933	proton-transporting ATP synthase activity, rotational mechanism	molecular_function	0.333333	3.0303	3.0303
rea090	15	GO:0045273	respiratory chain complex II (succinate dehydrogenase)	cellular_component	0.333333	3.0303	3.0303
rea090	16	GO:0003735	structural constituent of ribosome	molecular_function	0.333333	3.0303	3.0303
rea091	1	GO:0015995	chlorophyll biosynthetic process	biological_process	2.33333	21.2121	21.2121
rea091	2	GO:0016851	magnesium chelatase activity	molecular_function	2.33333	21.2121	21.2121
rea091	3	GO:0015979	photosynthesis	biological_process	2.33333	21.2121	21.2121
rea091	4	GO:0004535	poly(A)-specific ribonuclease activity	molecular_function	0.666667	6.06061	6.06061
rea091	5	GO:0003735	structural constituent of ribosome	molecular_function	0.666667	6.06061	6.06061
rea091	6	GO:0015093	ferrous iron transmembrane transporter activity	molecular_function	0.333333	3.0303	3.0303
rea091	7	GO:0140993	histone modifying activity	molecular_function	0.333333	3.0303	3.0303
rea091	8	GO:0033178	proton-transporting two-sector ATPase complex, catalytic domain	cellular_component	0.333333	3.0303	3.0303
rea091	9	GO:0045273	respiratory chain complex II (succinate dehydrogenase)	cellular_component	0.333333	3.0303	3.0303
rea091	10	GO:0005840	ribosome	cellular_component	0.333333	3.0303	3.0303
rea091	11	GO:0042254	ribosome biogenesis	biological_process	0.333333	3.0303	3.0303
rea091	12	GO:0004781	sulfate adenylyltransferase (ATP) activity	molecular_function	0.333333	3.0303	3.0303
rea091	13	GO:0008033	tRNA processing	biological_process	0.333333	3.0303	3.0303
rea092	1	GO:0020008	rhoptry	cellular_component	2	18.1818	18.1818
rea092	2	GO:0020003	symbiont-containing vacuole	cellular_component	1.33333	12.1212	12.1212
rea092	3	GO:0020005	symbiont-containing vacuole membrane	cellular_component	1.33333	12.1212	12.1212
rea092	4	GO:0020026	apicomplexan dense granule	cellular_component	1	9.09091	9.09091
rea092	5	GO:0070258	inner membrane pellicle complex	cellular_component	1	9.09091	9.09091
rea092	6	GO:0020009	microneme	cellular_component	1	9.09091	9.09091
rea092	7	GO:0008380	RNA splicing	biological_process	0.666667	6.06061	6.06061
rea092	8	GO:0045273	respiratory chain complex II (succinate dehydrogenase)	cellular_component	0.666667	6.06061	6.06061
rea092	9	GO:0020010	conoid	cellular_component	0.333333	3.0303	3.0303
rea092	10	GO:0020037	heme binding	molecular_function	0.333333	3.0303	3.0303
rea092	11	GO:0016020	membrane	cellular_component	0.333333	3.0303	3.0303
rea092	12	GO:0016459	myosin complex	cellular_component	0.333333	3.0303	3.0303
rea092	13	GO:0005773	vacuole	cellular_component	0.333333	3.0303	3.0303
rea092	14	GO:0016192	vesicle-mediated transport	biological_process	0.333333	3.0303	3.0303
rea093	1	GO:0015979	photosynthesis	biological_process	2.66667	24.2424	24.2424
rea093	2	GO:0015995	chlorophyll biosynthetic process	biological_process	2	18.1818	18.1818
rea093	3	GO:0016851	magnesium chelatase activity	molecular_function	1.66667	15.1515	15.1515
rea093	4	GO:0019773	proteasome core complex, alpha-subunit complex	cellular_component	1.33333	12.1212	12.1212
rea093	5	GO:0071705	nitrogen compound transport	biological_process	1	9.09091	9.09091
rea093	6	GO:0016272	prefoldin complex	cellular_component	0.666667	6.06061	6.06061
rea093	7	GO:0004781	sulfate adenylyltransferase (ATP) activity	molecular_function	0.666667	6.06061	6.06061
rea093	8	GO:0008312	7S RNA binding	molecular_function	0.333333	3.0303	3.0303
rea093	9	GO:0006614	SRP-dependent cotranslational protein targeting to membrane	biological_process	0.333333	3.0303	3.0303
rea093	10	GO:0048500	signal recognition particle	cellular_component	0.333333	3.0303	3.0303
rea094	1	GO:0016765	transferase activity, transferring alkyl or aryl (other than methyl) groups	molecular_function	1	10	10
rea094	2	GO:0070258	inner membrane pellicle complex	cellular_component	0.833333	8.33333	8.33333
rea094	3	GO:0004536	DNA nuclease activity	molecular_function	0.666667	6.66667	6.66667
rea094	4	GO:0003735	structural constituent of ribosome	molecular_function	0.666667	6.66667	6.66667
rea094	5	GO:0005856	cytoskeleton	cellular_component	0.5	5	5
rea094	6	GO:0046034	ATP metabolic process	biological_process	0.333333	3.33333	3.33333
rea094	7	GO:0006260	DNA replication	biological_process	0.333333	3.33333	3.33333
rea094	8	GO:0046394	carboxylic acid biosynthetic process	biological_process	0.333333	3.33333	3.33333
rea094	9	GO:0006096	glycolytic process	biological_process	0.333333	3.33333	3.33333
rea094	10	GO:0016757	glycosyltransferase activity	molecular_function	0.333333	3.33333	3.33333
rea094	11	GO:0006886	intracellular protein transport	biological_process	0.333333	3.33333	3.33333
rea094	12	GO:0016860	intramolecular oxidoreductase activity	molecular_function	0.333333	3.33333	3.33333
rea094	13	GO:0000287	magnesium ion binding	molecular_function	0.333333	3.33333	3.33333
rea094	14	GO:0032507	maintenance of protein location in cell	biological_process	0.333333	3.33333	3.33333
rea094	15	GO:0030117	membrane coat	cellular_component	0.333333	3.33333	3.33333
rea094	16	GO:0042398	modified amino acid biosynthetic process	biological_process	0.333333	3.33333	3.33333
rea094	17	GO:0032787	monocarboxylic acid metabolic process	biological_process	0.333333	3.33333	3.33333
rea094	18	GO:0016624	oxidoreductase activity, acting on the aldehyde or oxo group of donors, disulfide as acceptor	molecular_function	0.333333	3.33333	3.33333
rea094	19	GO:0015979	photosynthesis	biological_process	0.333333	3.33333	3.33333
rea094	20	GO:0016272	prefoldin complex	cellular_component	0.333333	3.33333	3.33333
rea094	21	GO:0019773	proteasome core complex, alpha-subunit complex	cellular_component	0.333333	3.33333	3.33333
rea094	22	GO:0033178	proton-transporting two-sector ATPase complex, catalytic domain	cellular_component	0.333333	3.33333	3.33333
rea094	23	GO:0045273	respiratory chain complex II (succinate dehydrogenase)	cellular_component	0.333333	3.33333	3.33333
rea094	24	GO:0006399	tRNA metabolic process	biological_process	0.333333	3.33333	3.33333
rea095	1	GO:0006888	endoplasmic reticulum to Golgi vesicle-mediated transport	biological_process	3	30	30
rea095	2	GO:0000776	kinetochore	cellular_component	2.33333	23.3333	23.3333
rea095	3	GO:0030120	vesicle coat	cellular_component	2.33333	23.3333	23.3333
rea095	4	GO:0019773	proteasome core complex, alpha-subunit complex	cellular_component	2	20	20
rea095	5	GO:0071705	nitrogen compound transport	biological_process	0.333333	3.33333	3.33333
rea096	1	GO:0006888	endoplasmic reticulum to Golgi vesicle-mediated transport	biological_process	3.33333	33.3333	33.3333
rea096	2	GO:0030120	vesicle coat	cellular_component	3.33333	33.3333	33.3333
rea096	3	GO:0000776	kinetochore	cellular_component	1.66667	16.6667	16.6667
rea096	4	GO:0004298	threonine-type endopeptidase activity	molecular_function	0.666667	6.66667	6.66667
rea096	5	GO:0019773	proteasome core complex, alpha-subunit complex	cellular_component	0.333333	3.33333	3.33333
rea096	6	GO:0050253	retinyl-palmitate esterase activity	molecular_function	0.333333	3.33333	3.33333
rea096	7	GO:0020008	rhoptry	cellular_component	0.333333	3.33333	3.33333
rea097	1	GO:0015995	chlorophyll biosynthetic process	biological_process	2	20	20
rea097	2	GO:0015979	photosynthesis	biological_process	2	20	20
rea097	3	GO:0016851	magnesium chelatase activity	molecular_function	1.66667	16.6667	16.6667
rea097	4	GO:0006096	glycolytic process	biological_process	1	10	10
rea097	5	GO:0006505	GPI anchor metabolic process	biological_process	0.666667	6.66667	6.66667
rea097	6	GO:0006888	endoplasmic reticulum to Golgi vesicle-mediated transport	biological_process	0.666667	6.66667	6.66667
rea097	7	GO:0016624	oxidoreductase activity, acting on the aldehyde or oxo group of donors, disulfide as acceptor	molecular_function	0.666667	6.66667	6.66667
rea097	8	GO:0020026	apicomplexan dense granule	cellular_component	0.333333	3.33333	3.33333
rea097	9	GO:0020010	conoid	cellular_component	0.333333	3.33333	3.33333
rea097	10	GO:0030117	membrane coat	cellular_component	0.333333	3.33333	3.33333
rea097	11	GO:0042398	modified amino acid biosynthetic process	biological_process	0.333333	3.33333	3.33333
rea098	1	GO:0006364	rRNA processing	biological_process	2.33333	23.3333	23.3333
rea098	2	GO:0008380	RNA splicing	biological_process	1.33333	13.3333	13.3333
rea098	3	GO:0070258	inner membrane pellicle complex	cellular_component	1	10	10
rea098	4	GO:0020009	microneme	cellular_component	1	10	10
rea098	5	GO:0020005	symbiont-containing vacuole membrane	cellular_component	1	10	10
rea098	6	GO:0034062	5'-3' RNA polymerase activity	molecular_function	0.333333	3.33333	3.33333
rea098	7	GO:0006396	RNA processing	biological_process	0.333333	3.33333	3.33333
rea098	8	GO:0020026	apicomplexan dense granule	cellular_component	0.333333	3.33333	3.33333
rea098	9	GO:0004402	histone acetyltransferase activity	molecular_function	0.333333	3.33333	3.33333
rea098	10	GO:0006397	mRNA processing	biological_process	0.333333	3.33333	3.33333
rea098	11	GO:0006470	protein dephosphorylation	biological_process	0.333333	3.33333	3.33333
rea098	12	GO:0008138	protein tyrosine/serine/threonine phosphatase activity	molecular_function	0.333333	3.33333	3.33333
rea098	13	GO:0033178	proton-transporting two-sector ATPase complex, catalytic domain	cellular_component	0.333333	3.33333	3.33333
rea098	14	GO:0042254	ribosome biogenesis	biological_process	0.333333	3.33333	3.33333
rea098	15	GO:0003735	structural constituent of ribosome	molecular_function	0.333333	3.33333	3.33333
rea099	1	GO:0000776	kinetochore	cellular_component	2.66667	26.6667	26.6667
rea099	2	GO:0006888	endoplasmic reticulum to Golgi vesicle-mediated transport	biological_process	2.33333	23.3333	23.3333
rea099	3	GO:0019773	proteasome core complex, alpha-subunit complex	cellular_component	2	20	20
rea099	4	GO:0030117	membrane coat	cellular_component	1	10	10
rea099	5	GO:0030120	vesicle coat	cellular_component	1	10	10
rea099	6	GO:0048193	Golgi vesicle transport	biological_process	0.666667	6.66667	6.66667
rea099	7	GO:0004298	threonine-type endopeptidase activity	molecular_function	0.333333	3.33333	3.33333
rea100	1	GO:0015995	chlorophyll biosynthetic process	biological_process	2	20	20
rea100	2	GO:0015979	photosynthesis	biological_process	2	20	20
rea100	3	GO:0016851	magnesium chelatase activity	molecular_function	1.66667	16.6667	16.6667
rea100	4	GO:0004781	sulfate adenylyltransferase (ATP) activity	molecular_function	1	10	10
rea100	5	GO:0005840	ribosome	cellular_component	0.666667	6.66667	6.66667
rea100	6	GO:0003735	structural constituent of ribosome	molecular_function	0.666667	6.66667	6.66667
rea100	7	GO:0008380	RNA splicing	biological_process	0.333333	3.33333	3.33333
rea100	8	GO:0015093	ferrous iron transmembrane transporter activity	molecular_function	0.333333	3.33333	3.33333
rea100	9	GO:0006096	glycolytic process	biological_process	0.333333	3.33333	3.33333
rea100	10	GO:0046933	proton-transporting ATP synthase activity, rotational mechanism	molecular_function	0.333333	3.33333	3.33333
rea100	11	GO:0006364	rRNA processing	biological_process	0.333333	3.33333	3.33333
rea100	12	GO:0051246	regulation of protein metabolic process	biological_process	0.333333	3.33333	3.33333
rea101	1	GO:0020009	microneme	cellular_component	3.66667	36.6667	40.7407
rea101	2	GO:0070258	inner membrane pellicle complex	cellular_component	2.33333	23.3333	25.9259
rea101	3	GO:0020008	rhoptry	cellular_component	1	10	11.1111
rea101	4	GO:0020003	symbiont-containing vacuole	cellular_component	0.666667	6.66667	7.40741
rea101	5	GO:0005874	microtubule	cellular_component	0.333333	3.33333	3.7037
rea101	6	GO:0045273	respiratory chain complex II (succinate dehydrogenase)	cellular_component	0.333333	3.33333	3.7037
rea101	7	GO:0005840	ribosome	cellular_component	0.333333	3.33333	3.7037
rea101	8	GO:0003735	structural constituent of ribosome	molecular_function	0.333333	3.33333	3.7037
rea102	1	GO:0015995	chlorophyll biosynthetic process	biological_process	3.33333	33.3333	33.3333
rea102	2	GO:0016851	magnesium chelatase activity	molecular_function	3.33333	33.3333	33.3333
rea102	3	GO:0015979	photosynthesis	biological_process	3.33333	33.3333	33.3333
rea103	1	GO:0015995	chlorophyll biosynthetic process	biological_process	1	10	10
rea103	2	GO:0015979	photosynthesis	biological_process	1	10	10
rea103	3	GO:0019773	proteasome core complex, alpha-subunit complex	cellular_component	1	10	10
rea103	4	GO:0020008	rhoptry	cellular_component	1	10	10
rea103	5	GO:0015453	oxidoreduction-driven active transmembrane transporter activity	molecular_function	0.666667	6.66667	6.66667
rea103	6	GO:0033178	proton-transporting two-sector ATPase complex, catalytic domain	cellular_component	0.666667	6.66667	6.66667
rea103	7	GO:0004298	threonine-type endopeptidase activity	molecular_function	0.666667	6.66667	6.66667
rea103	8	GO:0051537	2 iron, 2 sulfur cluster binding	molecular_function	0.333333	3.33333	3.33333
rea103	9	GO:0020010	conoid	cellular_component	0.333333	3.33333	3.33333
rea103	10	GO:0020037	heme binding	molecular_function	0.333333	3.33333	3.33333
rea103	11	GO:0070258	inner membrane pellicle complex	cellular_component	0.333333	3.33333	3.33333
rea103	12	GO:0000776	kinetochore	cellular_component	0.333333	3.33333	3.33333
rea103	13	GO:0016851	magnesium chelatase activity	molecular_function	0.333333	3.33333	3.33333
rea103	14	GO:0032507	maintenance of protein location in cell	biological_process	0.333333	3.33333	3.33333
rea103	15	GO:0016459	myosin complex	cellular_component	0.333333	3.33333	3.33333
rea103	16	GO:0033365	protein localization to organelle	biological_process	0.333333	3.33333	3.33333
rea103	17	GO:0033177	proton-transporting two-sector ATPase complex, proton-transporting domain	cellular_component	0.333333	3.33333	3.33333
rea103	18	GO:0045273	respiratory chain complex II (succinate dehydrogenase)	cellular_component	0.333333	3.33333	3.33333
rea103	19	GO:0004781	sulfate adenylyltransferase (ATP) activity	molecular_function	0.333333	3.33333	3.33333
rea104	1	GO:0015979	photosynthesis	biological_process	2.33333	23.3333	23.3333
rea104	2	GO:0015995	chlorophyll biosynthetic process	biological_process	2	20	20
rea104	3	GO:0046933	proton-transporting ATP synthase activity, rotational mechanism	molecular_function	1.66667	16.6667	16.6667
rea104	4	GO:0016851	magnesium chelatase activity	molecular_function	1.33333	13.3333	13.3333
rea104	5	GO:0008380	RNA splicing	biological_process	1	10	10
rea104	6	GO:0051246	regulation of protein metabolic process	biological_process	1	10	10
rea104	7	GO:0016272	prefoldin complex	cellular_component	0.666667	6.66667	6.66667
rea105	1	GO:0020008	rhoptry	cellular_component	2.66667	26.6667	26.6667
rea105	2	GO:0070258	inner membrane pellicle complex	cellular_component	2	20	20
rea105	3	GO:0020009	microneme	cellular_component	2	20	20
rea105	4	GO:0005874	microtubule	cellular_component	1.33333	13.3333	13.3333
rea105	5	GO:0005856	cytoskeleton	cellular_component	1	10	10
rea105	6	GO:0009055	electron transfer activity	molecular_function	0.666667	6.66667	6.66667
rea105	7	GO:0004535	poly(A)-specific ribonuclease activity	molecular_function	0.333333	3.33333	3.33333
rea106	1	GO:0020009	microneme	cellular_component	1.83333	18.3333	18.3333
rea106	2	GO:0006470	protein dephosphorylation	biological_process	1.33333	13.3333	13.3333
rea106	3	GO:0008138	protein tyrosine/serine/threonine phosphatase activity	molecular_function	1.33333	13.3333	13.3333
rea106	4	GO:0042254	ribosome biogenesis	biological_process	1.33333	13.3333	13.3333
rea106	5	GO:0006364	rRNA processing	biological_process	1	10	10
rea106	6	GO:0006396	RNA processing	biological_process	0.833333	8.33333	8.33333
rea106	7	GO:0020026	apicomplexan dense granule	cellular_component	0.666667	6.66667	6.66667
rea106	8	GO:0020003	symbiont-containing vacuole	cellular_component	0.666667	6.66667	6.66667
rea106	9	GO:0020005	symbiont-containing vacuole membrane	cellular_component	0.666667	6.66667	6.66667
rea106	10	GO:0008380	RNA splicing	biological_process	0.333333	3.33333	3.33333
rea107	1	GO:0020008	rhoptry	cellular_component	3.33333	33.3333	33.3333
rea107	2	GO:0016459	myosin complex	cellular_component	2.66667	26.6667	26.6667
rea107	3	GO:0004690	cyclic nucleotide-dependent protein kinase activity	molecular_function	2.33333	23.3333	23.3333
rea107	4	GO:0020010	conoid	cellular_component	1	10	10
rea107	5	GO:0020037	heme binding	molecular_function	0.333333	3.33333	3.33333
rea107	6	GO:0070258	inner membrane pellicle complex	cellular_component	0.333333	3.33333	3.33333
rea108	1	GO:0030120	vesicle coat	cellular_component	2	20	20
rea108	2	GO:0006888	endoplasmic reticulum to Golgi vesicle-mediated transport	biological_process	1.66667	16.6667	16.6667
rea108	3	GO:0015979	photosynthesis	biological_process	1	10	10
rea108	4	GO:0019773	proteasome core complex, alpha-subunit complex	cellular_component	1	10	10
rea108	5	GO:0015995	chlorophyll biosynthetic process	biological_process	0.666667	6.66667	6.66667
rea108	6	GO:0070567	cytidylyltransferase activity	molecular_function	0.666667	6.66667	6.66667
rea108	7	GO:0000776	kinetochore	cellular_component	0.666667	6.66667	6.66667
rea108	8	GO:0016851	magnesium chelatase activity	molecular_function	0.666667	6.66667	6.66667
rea108	9	GO:0006505	GPI anchor metabolic process	biological_process	0.333333	3.33333	3.33333
rea108	10	GO:0008380	RNA splicing	biological_process	0.333333	3.33333	3.33333
rea108	11	GO:0015093	ferrous iron transmembrane transporter activity	molecular_function	0.333333	3.33333	3.33333
rea108	12	GO:0016272	prefoldin complex	cellular_component	0.333333	3.33333	3.33333
rea108	13	GO:0051246	regulation of protein metabolic process	biological_process	0.333333	3.33333	3.33333

### Sheet: FA enrichment
Community	Term	Term ID	k	n	K	N	Fold	P	q	Significant
rea001	dense granule	GO:0020026	0	181	284	4619	0	1	1	no
rea002	dense granule	GO:0020026	0	176	284	4619	0	1	1	no
rea003	dense granule	GO:0020026	0	144	284	4619	0	1	1	no
rea004	dense granule	GO:0020026	0	141	284	4619	0	1	1	no
rea005	dense granule	GO:0020026	0	130	284	4619	0	1	1	no
rea006	dense granule	GO:0020026	10	129	284	4619	1.26078	0.268615	1	no
rea007	dense granule	GO:0020026	0	128	284	4619	0	1	1	no
rea008	dense granule	GO:0020026	0	125	284	4619	0	1	1	no
rea009	dense granule	GO:0020026	0	106	284	4619	0	1	1	no
rea010	dense granule	GO:0020026	0	106	284	4619	0	1	1	no
rea011	dense granule	GO:0020026	0	104	284	4619	0	1	1	no
rea012	dense granule	GO:0020026	78	92	284	4619	13.7891	3.55641e-84	4.32104e-82	yes
rea013	dense granule	GO:0020026	61	83	284	4619	11.9531	4.30307e-58	2.32366e-56	yes
rea014	dense granule	GO:0020026	0	77	284	4619	0	1	1	no
rea015	dense granule	GO:0020026	0	67	284	4619	0	1	1	no
rea016	dense granule	GO:0020026	2	64	284	4619	0.508253	0.912049	1	no
rea017	dense granule	GO:0020026	11	61	284	4619	2.93287	0.00103107	0.0105494	yes
rea018	dense granule	GO:0020026	0	58	284	4619	0	1	1	no
rea019	dense granule	GO:0020026	3	53	284	4619	0.920609	0.641824	1	no
rea020	dense granule	GO:0020026	0	52	284	4619	0	1	1	no
rea021	dense granule	GO:0020026	0	49	284	4619	0	1	1	no
rea022	dense granule	GO:0020026	0	49	284	4619	0	1	1	no
rea023	dense granule	GO:0020026	0	46	284	4619	0	1	1	no
rea024	dense granule	GO:0020026	2	41	284	4619	0.79337	0.728041	1	no
rea025	dense granule	GO:0020026	0	39	284	4619	0	1	1	no
rea026	dense granule	GO:0020026	0	38	284	4619	0	1	1	no
rea027	dense granule	GO:0020026	2	38	284	4619	0.856004	0.688232	1	no
rea028	dense granule	GO:0020026	0	38	284	4619	0	1	1	no
rea029	dense granule	GO:0020026	0	37	284	4619	0	1	1	no
rea030	dense granule	GO:0020026	0	37	284	4619	0	1	1	no
rea031	dense granule	GO:0020026	0	36	284	4619	0	1	1	no
rea032	dense granule	GO:0020026	0	36	284	4619	0	1	1	no
rea033	dense granule	GO:0020026	0	36	284	4619	0	1	1	no
rea034	dense granule	GO:0020026	0	35	284	4619	0	1	1	no
rea035	dense granule	GO:0020026	0	32	284	4619	0	1	1	no
rea036	dense granule	GO:0020026	0	32	284	4619	0	1	1	no
rea037	dense granule	GO:0020026	20	30	284	4619	10.8427	5.36269e-18	1.44793e-16	yes
rea038	dense granule	GO:0020026	0	30	284	4619	0	1	1	no
rea039	dense granule	GO:0020026	1	29	284	4619	0.560831	0.842137	1	no
rea040	dense granule	GO:0020026	0	28	284	4619	0	1	1	no
rea041	dense granule	GO:0020026	9	27	284	4619	5.42136	1.93974e-05	0.000265554	yes
rea042	dense granule	GO:0020026	0	26	284	4619	0	1	1	no
rea043	dense granule	GO:0020026	0	26	284	4619	0	1	1	no
rea044	dense granule	GO:0020026	11	24	284	4619	7.45437	4.77444e-08	8.00131e-07	yes
rea045	dense granule	GO:0020026	2	23	284	4619	1.41427	0.417853	1	no
rea046	dense granule	GO:0020026	0	23	284	4619	0	1	1	no
rea047	dense granule	GO:0020026	0	22	284	4619	0	1	1	no
rea048	dense granule	GO:0020026	20	21	284	4619	15.4896	6.21817e-24	1.9497e-22	yes
rea049	dense granule	GO:0020026	0	21	284	4619	0	1	1	no
rea050	dense granule	GO:0020026	0	21	284	4619	0	1	1	no
rea051	dense granule	GO:0020026	0	20	284	4619	0	1	1	no
rea052	dense granule	GO:0020026	2	20	284	4619	1.62641	0.350777	1	no
rea053	dense granule	GO:0020026	0	20	284	4619	0	1	1	no
rea054	dense granule	GO:0020026	0	19	284	4619	0	1	1	no
rea055	dense granule	GO:0020026	0	19	284	4619	0	1	1	no
rea056	dense granule	GO:0020026	0	19	284	4619	0	1	1	no
rea057	dense granule	GO:0020026	0	18	284	4619	0	1	1	no
rea058	dense granule	GO:0020026	4	18	284	4619	3.61424	0.0215658	0.179162	no
rea059	dense granule	GO:0020026	0	18	284	4619	0	1	1	no
rea060	dense granule	GO:0020026	0	17	284	4619	0	1	1	no
rea061	dense granule	GO:0020026	0	17	284	4619	0	1	1	no
rea062	dense granule	GO:0020026	0	17	284	4619	0	1	1	no
rea063	dense granule	GO:0020026	0	17	284	4619	0	1	1	no
rea064	dense granule	GO:0020026	3	16	284	4619	3.04952	0.0710303	0.515234	no
rea065	dense granule	GO:0020026	0	16	284	4619	0	1	1	no
rea066	dense granule	GO:0020026	0	16	284	4619	0	1	1	no
rea067	dense granule	GO:0020026	1	16	284	4619	1.01651	0.638326	1	no
rea068	dense granule	GO:0020026	0	15	284	4619	0	1	1	no
rea069	dense granule	GO:0020026	1	15	284	4619	1.08427	0.614549	1	no
rea070	dense granule	GO:0020026	1	15	284	4619	1.08427	0.614549	1	no
rea071	dense granule	GO:0020026	0	15	284	4619	0	1	1	no
rea072	dense granule	GO:0020026	0	14	284	4619	0	1	1	no
rea073	dense granule	GO:0020026	0	14	284	4619	0	1	1	no
rea074	dense granule	GO:0020026	0	14	284	4619	0	1	1	no
rea075	dense granule	GO:0020026	0	14	284	4619	0	1	1	no
rea076	dense granule	GO:0020026	0	14	284	4619	0	1	1	no
rea077	dense granule	GO:0020026	0	14	284	4619	0	1	1	no
rea078	dense granule	GO:0020026	0	14	284	4619	0	1	1	no
rea079	dense granule	GO:0020026	0	13	284	4619	0	1	1	no
rea080	dense granule	GO:0020026	0	13	284	4619	0	1	1	no
rea081	dense granule	GO:0020026	0	13	284	4619	0	1	1	no
rea082	dense granule	GO:0020026	0	13	284	4619	0	1	1	no
rea083	dense granule	GO:0020026	0	12	284	4619	0	1	1	no
rea084	dense granule	GO:0020026	3	12	284	4619	4.06602	0.0334254	0.261456	no
rea085	dense granule	GO:0020026	0	12	284	4619	0	1	1	no
rea086	dense granule	GO:0020026	0	12	284	4619	0	1	1	no
rea087	dense granule	GO:0020026	0	12	284	4619	0	1	1	no
rea088	dense granule	GO:0020026	0	12	284	4619	0	1	1	no
rea089	dense granule	GO:0020026	0	12	284	4619	0	1	1	no
rea090	dense granule	GO:0020026	1	11	284	4619	1.47855	0.50282	1	no
rea091	dense granule	GO:0020026	0	11	284	4619	0	1	1	no
rea092	dense granule	GO:0020026	3	11	284	4619	4.43566	0.0262368	0.210762	no
rea093	dense granule	GO:0020026	0	11	284	4619	0	1	1	no
rea094	dense granule	GO:0020026	0	10	284	4619	0	1	1	no
rea095	dense granule	GO:0020026	0	10	284	4619	0	1	1	no
rea096	dense granule	GO:0020026	0	10	284	4619	0	1	1	no
rea097	dense granule	GO:0020026	1	10	284	4619	1.62641	0.470173	1	no
rea098	dense granule	GO:0020026	1	10	284	4619	1.62641	0.470173	1	no
rea099	dense granule	GO:0020026	0	10	284	4619	0	1	1	no
rea100	dense granule	GO:0020026	0	10	284	4619	0	1	1	no
rea101	dense granule	GO:0020026	0	10	284	4619	0	1	1	no
rea102	dense granule	GO:0020026	0	10	284	4619	0	1	1	no
rea103	dense granule	GO:0020026	0	10	284	4619	0	1	1	no
rea104	dense granule	GO:0020026	0	10	284	4619	0	1	1	no
rea105	dense granule	GO:0020026	0	10	284	4619	0	1	1	no
rea106	dense granule	GO:0020026	2	10	284	4619	3.25282	0.122344	0.788412	no
rea107	dense granule	GO:0020026	0	10	284	4619	0	1	1	no
rea108	dense granule	GO:0020026	0	10	284	4619	0	1	1	no
rea001	ribosome	GO:0005840	0	181	137	4619	0	1	1	no
rea002	ribosome	GO:0005840	0	176	137	4619	0	1	1	no
rea003	ribosome	GO:0005840	0	144	137	4619	0	1	1	no
rea004	ribosome	GO:0005840	0	141	137	4619	0	1	1	no
rea005	ribosome	GO:0005840	0	130	137	4619	0	1	1	no
rea006	ribosome	GO:0005840	0	129	137	4619	0	1	1	no
rea007	ribosome	GO:0005840	46	128	137	4619	12.1164	3.62866e-40	1.5335e-38	yes
rea008	ribosome	GO:0005840	0	125	137	4619	0	1	1	no
rea009	ribosome	GO:0005840	0	106	137	4619	0	1	1	no
rea010	ribosome	GO:0005840	4	106	137	4619	1.27228	0.385752	1	no
rea011	ribosome	GO:0005840	0	104	137	4619	0	1	1	no
rea012	ribosome	GO:0005840	1	92	137	4619	0.366471	0.939074	1	no
rea013	ribosome	GO:0005840	0	83	137	4619	0	1	1	no
rea014	ribosome	GO:0005840	0	77	137	4619	0	1	1	no
rea015	ribosome	GO:0005840	0	67	137	4619	0	1	1	no
rea016	ribosome	GO:0005840	0	64	137	4619	0	1	1	no
rea017	ribosome	GO:0005840	0	61	137	4619	0	1	1	no
rea018	ribosome	GO:0005840	0	58	137	4619	0	1	1	no
rea019	ribosome	GO:0005840	1	53	137	4619	0.636138	0.799102	1	no
rea020	ribosome	GO:0005840	4	52	137	4619	2.59349	0.067099	0.494092	no
rea021	ribosome	GO:0005840	0	49	137	4619	0	1	1	no
rea022	ribosome	GO:0005840	0	49	137	4619	0	1	1	no
rea023	ribosome	GO:0005840	0	46	137	4619	0	1	1	no
rea024	ribosome	GO:0005840	6	41	137	4619	4.93395	0.0011665	0.0118108	yes
rea025	ribosome	GO:0005840	1	39	137	4619	0.864496	0.692468	1	no
rea026	ribosome	GO:0005840	1	38	137	4619	0.887245	0.682988	1	no
rea027	ribosome	GO:0005840	7	38	137	4619	6.21072	0.000101289	0.00128612	yes
rea028	ribosome	GO:0005840	0	38	137	4619	0	1	1	no
rea029	ribosome	GO:0005840	0	37	137	4619	0	1	1	no
rea030	ribosome	GO:0005840	0	37	137	4619	0	1	1	no
rea031	ribosome	GO:0005840	3	36	137	4619	2.80961	0.089659	0.62249	no
rea032	ribosome	GO:0005840	0	36	137	4619	0	1	1	no
rea033	ribosome	GO:0005840	0	36	137	4619	0	1	1	no
rea034	ribosome	GO:0005840	0	35	137	4619	0	1	1	no
rea035	ribosome	GO:0005840	0	32	137	4619	0	1	1	no
rea036	ribosome	GO:0005840	1	32	137	4619	1.0536	0.619695	1	no
rea037	ribosome	GO:0005840	0	30	137	4619	0	1	1	no
rea038	ribosome	GO:0005840	0	30	137	4619	0	1	1	no
rea039	ribosome	GO:0005840	0	29	137	4619	0	1	1	no
rea040	ribosome	GO:0005840	0	28	137	4619	0	1	1	no
rea041	ribosome	GO:0005840	6	27	137	4619	7.4923	0.000108045	0.00134641	yes
rea042	ribosome	GO:0005840	1	26	137	4619	1.29674	0.543875	1	no
rea043	ribosome	GO:0005840	0	26	137	4619	0	1	1	no
rea044	ribosome	GO:0005840	0	24	137	4619	0	1	1	no
rea045	ribosome	GO:0005840	1	23	137	4619	1.46588	0.500518	1	no
rea046	ribosome	GO:0005840	0	23	137	4619	0	1	1	no
rea047	ribosome	GO:0005840	0	22	137	4619	0	1	1	no
rea048	ribosome	GO:0005840	0	21	137	4619	0	1	1	no
rea049	ribosome	GO:0005840	1	21	137	4619	1.60549	0.469364	1	no
rea050	ribosome	GO:0005840	0	21	137	4619	0	1	1	no
rea051	ribosome	GO:0005840	0	20	137	4619	0	1	1	no
rea052	ribosome	GO:0005840	0	20	137	4619	0	1	1	no
rea053	ribosome	GO:0005840	1	20	137	4619	1.68577	0.453072	1	no
rea054	ribosome	GO:0005840	0	19	137	4619	0	1	1	no
rea055	ribosome	GO:0005840	0	19	137	4619	0	1	1	no
rea056	ribosome	GO:0005840	1	19	137	4619	1.77449	0.436283	1	no
rea057	ribosome	GO:0005840	0	18	137	4619	0	1	1	no
rea058	ribosome	GO:0005840	1	18	137	4619	1.87307	0.418983	1	no
rea059	ribosome	GO:0005840	3	18	137	4619	5.61922	0.0150276	0.12813	no
rea060	ribosome	GO:0005840	1	17	137	4619	1.98325	0.401155	1	no
rea061	ribosome	GO:0005840	0	17	137	4619	0	1	1	no
rea062	ribosome	GO:0005840	0	17	137	4619	0	1	1	no
rea063	ribosome	GO:0005840	0	17	137	4619	0	1	1	no
rea064	ribosome	GO:0005840	4	16	137	4619	8.42883	0.00102127	0.0105494	yes
rea065	ribosome	GO:0005840	0	16	137	4619	0	1	1	no
rea066	ribosome	GO:0005840	2	16	137	4619	4.21442	0.0799114	0.566963	no
rea067	ribosome	GO:0005840	0	16	137	4619	0	1	1	no
rea068	ribosome	GO:0005840	0	15	137	4619	0	1	1	no
rea069	ribosome	GO:0005840	0	15	137	4619	0	1	1	no
rea070	ribosome	GO:0005840	0	15	137	4619	0	1	1	no
rea071	ribosome	GO:0005840	0	15	137	4619	0	1	1	no
rea072	ribosome	GO:0005840	0	14	137	4619	0	1	1	no
rea073	ribosome	GO:0005840	1	14	137	4619	2.40824	0.344349	1	no
rea074	ribosome	GO:0005840	0	14	137	4619	0	1	1	no
rea075	ribosome	GO:0005840	0	14	137	4619	0	1	1	no
rea076	ribosome	GO:0005840	0	14	137	4619	0	1	1	no
rea077	ribosome	GO:0005840	0	14	137	4619	0	1	1	no
rea078	ribosome	GO:0005840	0	14	137	4619	0	1	1	no
rea079	ribosome	GO:0005840	0	13	137	4619	0	1	1	no
rea080	ribosome	GO:0005840	0	13	137	4619	0	1	1	no
rea081	ribosome	GO:0005840	10	13	137	4619	25.9349	1.00741e-13	2.27721e-12	yes
rea082	ribosome	GO:0005840	0	13	137	4619	0	1	1	no
rea083	ribosome	GO:0005840	0	12	137	4619	0	1	1	no
rea084	ribosome	GO:0005840	0	12	137	4619	0	1	1	no
rea085	ribosome	GO:0005840	0	12	137	4619	0	1	1	no
rea086	ribosome	GO:0005840	0	12	137	4619	0	1	1	no
rea087	ribosome	GO:0005840	0	12	137	4619	0	1	1	no
rea088	ribosome	GO:0005840	0	12	137	4619	0	1	1	no
rea089	ribosome	GO:0005840	0	12	137	4619	0	1	1	no
rea090	ribosome	GO:0005840	0	11	137	4619	0	1	1	no
rea091	ribosome	GO:0005840	1	11	137	4619	3.06503	0.282198	1	no
rea092	ribosome	GO:0005840	0	11	137	4619	0	1	1	no
rea093	ribosome	GO:0005840	0	11	137	4619	0	1	1	no
rea094	ribosome	GO:0005840	0	10	137	4619	0	1	1	no
rea095	ribosome	GO:0005840	0	10	137	4619	0	1	1	no
rea096	ribosome	GO:0005840	0	10	137	4619	0	1	1	no
rea097	ribosome	GO:0005840	0	10	137	4619	0	1	1	no
rea098	ribosome	GO:0005840	0	10	137	4619	0	1	1	no
rea099	ribosome	GO:0005840	0	10	137	4619	0	1	1	no
rea100	ribosome	GO:0005840	2	10	137	4619	6.74307	0.0336235	0.261456	no
rea101	ribosome	GO:0005840	1	10	137	4619	3.37153	0.260208	1	no
rea102	ribosome	GO:0005840	0	10	137	4619	0	1	1	no
rea103	ribosome	GO:0005840	0	10	137	4619	0	1	1	no
rea104	ribosome	GO:0005840	0	10	137	4619	0	1	1	no
rea105	ribosome	GO:0005840	0	10	137	4619	0	1	1	no
rea106	ribosome	GO:0005840	0	10	137	4619	0	1	1	no
rea107	ribosome	GO:0005840	0	10	137	4619	0	1	1	no
rea108	ribosome	GO:0005840	0	10	137	4619	0	1	1	no
rea001	proteasome	GO:0005839	107	181	502	4619	5.43938	1.32908e-59	8.61245e-58	yes
rea002	proteasome	GO:0005839	0	176	502	4619	0	1	1	no
rea003	proteasome	GO:0005839	0	144	502	4619	0	1	1	no
rea004	proteasome	GO:0005839	0	141	502	4619	0	1	1	no
rea005	proteasome	GO:0005839	0	130	502	4619	0	1	1	no
rea006	proteasome	GO:0005839	0	129	502	4619	0	1	1	no
rea007	proteasome	GO:0005839	10	128	502	4619	0.718843	0.90294	1	no
rea008	proteasome	GO:0005839	20	125	502	4619	1.47219	0.0478419	0.360483	no
rea009	proteasome	GO:0005839	0	106	502	4619	0	1	1	no
rea010	proteasome	GO:0005839	0	106	502	4619	0	1	1	no
rea011	proteasome	GO:0005839	0	104	502	4619	0	1	1	no
rea012	proteasome	GO:0005839	0	92	502	4619	0	1	1	no
rea013	proteasome	GO:0005839	0	83	502	4619	0	1	1	no
rea014	proteasome	GO:0005839	0	77	502	4619	0	1	1	no
rea015	proteasome	GO:0005839	31	67	502	4619	4.25727	1.54805e-13	3.41978e-12	yes
rea016	proteasome	GO:0005839	0	64	502	4619	0	1	1	no
rea017	proteasome	GO:0005839	0	61	502	4619	0	1	1	no
rea018	proteasome	GO:0005839	0	58	502	4619	0	1	1	no
rea019	proteasome	GO:0005839	0	53	502	4619	0	1	1	no
rea020	proteasome	GO:0005839	0	52	502	4619	0	1	1	no
rea021	proteasome	GO:0005839	3	49	502	4619	0.563338	0.914038	1	no
rea022	proteasome	GO:0005839	34	49	502	4619	6.3845	2.00564e-22	6.09212e-21	yes
rea023	proteasome	GO:0005839	0	46	502	4619	0	1	1	no
rea024	proteasome	GO:0005839	5	41	502	4619	1.1221	0.464776	1	no
rea025	proteasome	GO:0005839	17	39	502	4619	4.01078	1.64569e-07	2.7112e-06	yes
rea026	proteasome	GO:0005839	1	38	502	4619	0.242137	0.987608	1	no
rea027	proteasome	GO:0005839	3	38	502	4619	0.72641	0.798082	1	no
rea028	proteasome	GO:0005839	15	38	502	4619	3.63205	4.07474e-06	5.81721e-05	yes
rea029	proteasome	GO:0005839	7	37	502	4619	1.74077	0.0998334	0.664644	no
rea030	proteasome	GO:0005839	0	37	502	4619	0	1	1	no
rea031	proteasome	GO:0005839	0	36	502	4619	0	1	1	no
rea032	proteasome	GO:0005839	3	36	502	4619	0.766766	0.766602	1	no
rea033	proteasome	GO:0005839	0	36	502	4619	0	1	1	no
rea034	proteasome	GO:0005839	4	35	502	4619	1.05157	0.537363	1	no
rea035	proteasome	GO:0005839	2	32	502	4619	0.575075	0.877449	1	no
rea036	proteasome	GO:0005839	0	32	502	4619	0	1	1	no
rea037	proteasome	GO:0005839	0	30	502	4619	0	1	1	no
rea038	proteasome	GO:0005839	6	30	502	4619	1.84024	0.0996692	0.664644	no
rea039	proteasome	GO:0005839	0	29	502	4619	0	1	1	no
rea040	proteasome	GO:0005839	4	28	502	4619	1.31446	0.362699	1	no
rea041	proteasome	GO:0005839	0	27	502	4619	0	1	1	no
rea042	proteasome	GO:0005839	0	26	502	4619	0	1	1	no
rea043	proteasome	GO:0005839	21	26	502	4619	7.43173	1.52936e-16	3.81164e-15	yes
rea044	proteasome	GO:0005839	0	24	502	4619	0	1	1	no
rea045	proteasome	GO:0005839	3	23	502	4619	1.20016	0.4637	1	no
rea046	proteasome	GO:0005839	0	23	502	4619	0	1	1	no
rea047	proteasome	GO:0005839	1	22	502	4619	0.418236	0.92092	1	no
rea048	proteasome	GO:0005839	0	21	502	4619	0	1	1	no
rea049	proteasome	GO:0005839	2	21	502	4619	0.876304	0.682809	1	no
rea050	proteasome	GO:0005839	5	21	502	4619	2.19076	0.0696639	0.509122	no
rea051	proteasome	GO:0005839	2	20	502	4619	0.92012	0.656213	1	no
rea052	proteasome	GO:0005839	0	20	502	4619	0	1	1	no
rea053	proteasome	GO:0005839	1	20	502	4619	0.46006	0.900351	1	no
rea054	proteasome	GO:0005839	4	19	502	4619	1.93709	0.14386	0.902143	no
rea055	proteasome	GO:0005839	1	19	502	4619	0.484273	0.888144	1	no
rea056	proteasome	GO:0005839	0	19	502	4619	0	1	1	no
rea057	proteasome	GO:0005839	2	18	502	4619	1.02236	0.597735	1	no
rea058	proteasome	GO:0005839	0	18	502	4619	0	1	1	no
rea059	proteasome	GO:0005839	1	18	502	4619	0.511178	0.874445	1	no
rea060	proteasome	GO:0005839	0	17	502	4619	0	1	1	no
rea061	proteasome	GO:0005839	6	17	502	4619	3.24748	0.00693386	0.062988	no
rea062	proteasome	GO:0005839	3	17	502	4619	1.62374	0.279264	1	no
rea063	proteasome	GO:0005839	1	17	502	4619	0.541247	0.859072	1	no
rea064	proteasome	GO:0005839	0	16	502	4619	0	1	1	no
rea065	proteasome	GO:0005839	2	16	502	4619	1.15015	0.532097	1	no
rea066	proteasome	GO:0005839	0	16	502	4619	0	1	1	no
rea067	proteasome	GO:0005839	0	16	502	4619	0	1	1	no
rea068	proteasome	GO:0005839	0	15	502	4619	0	1	1	no
rea069	proteasome	GO:0005839	1	15	502	4619	0.613413	0.822464	1	no
rea070	proteasome	GO:0005839	0	15	502	4619	0	1	1	no
rea071	proteasome	GO:0005839	0	15	502	4619	0	1	1	no
rea072	proteasome	GO:0005839	7	14	502	4619	4.6006	0.000297839	0.00321666	yes
rea073	proteasome	GO:0005839	11	14	502	4619	7.22951	6.05678e-09	1.15435e-07	yes
rea074	proteasome	GO:0005839	1	14	502	4619	0.657228	0.800742	1	no
rea075	proteasome	GO:0005839	6	14	502	4619	3.94337	0.00223577	0.0213055	yes
rea076	proteasome	GO:0005839	1	14	502	4619	0.657228	0.800742	1	no
rea077	proteasome	GO:0005839	2	14	502	4619	1.31446	0.459518	1	no
rea078	proteasome	GO:0005839	7	14	502	4619	4.6006	0.000297839	0.00321666	yes
rea079	proteasome	GO:0005839	0	13	502	4619	0	1	1	no
rea080	proteasome	GO:0005839	0	13	502	4619	0	1	1	no
rea081	proteasome	GO:0005839	0	13	502	4619	0	1	1	no
rea082	proteasome	GO:0005839	0	13	502	4619	0	1	1	no
rea083	proteasome	GO:0005839	0	12	502	4619	0	1	1	no
rea084	proteasome	GO:0005839	0	12	502	4619	0	1	1	no
rea085	proteasome	GO:0005839	0	12	502	4619	0	1	1	no
rea086	proteasome	GO:0005839	0	12	502	4619	0	1	1	no
rea087	proteasome	GO:0005839	0	12	502	4619	0	1	1	no
rea088	proteasome	GO:0005839	3	12	502	4619	2.3003	0.133759	0.855352	no
rea089	proteasome	GO:0005839	0	12	502	4619	0	1	1	no
rea090	proteasome	GO:0005839	2	11	502	4619	1.67294	0.339631	1	no
rea091	proteasome	GO:0005839	0	11	502	4619	0	1	1	no
rea092	proteasome	GO:0005839	0	11	502	4619	0	1	1	no
rea093	proteasome	GO:0005839	4	11	502	4619	3.34589	0.0243999	0.197639	no
rea094	proteasome	GO:0005839	1	10	502	4619	0.92012	0.683909	1	no
rea095	proteasome	GO:0005839	6	10	502	4619	5.52072	0.000229135	0.00258976	yes
rea096	proteasome	GO:0005839	1	10	502	4619	0.92012	0.683909	1	no
rea097	proteasome	GO:0005839	0	10	502	4619	0	1	1	no
rea098	proteasome	GO:0005839	0	10	502	4619	0	1	1	no
rea099	proteasome	GO:0005839	6	10	502	4619	5.52072	0.000229135	0.00258976	yes
rea100	proteasome	GO:0005839	0	10	502	4619	0	1	1	no
rea101	proteasome	GO:0005839	0	10	502	4619	0	1	1	no
rea102	proteasome	GO:0005839	0	10	502	4619	0	1	1	no
rea103	proteasome	GO:0005839	3	10	502	4619	2.76036	0.08571	0.599353	no
rea104	proteasome	GO:0005839	0	10	502	4619	0	1	1	no
rea105	proteasome	GO:0005839	0	10	502	4619	0	1	1	no
rea106	proteasome	GO:0005839	0	10	502	4619	0	1	1	no
rea107	proteasome	GO:0005839	0	10	502	4619	0	1	1	no
rea108	proteasome	GO:0005839	3	10	502	4619	2.76036	0.08571	0.599353	no
rea001	rhoptry	GO:0020008	1	181	1057	4619	0.0241432	1	1	no
rea002	rhoptry	GO:0020008	176	176	1057	4619	4.36991	1.07998e-118	3.49913e-116	yes
rea003	rhoptry	GO:0020008	0	144	1057	4619	0	1	1	no
rea004	rhoptry	GO:0020008	138	141	1057	4619	4.27694	6.4818e-87	1.26006e-84	yes
rea005	rhoptry	GO:0020008	130	130	1057	4619	4.36991	8.69327e-87	1.40831e-84	yes
rea006	rhoptry	GO:0020008	6	129	1057	4619	0.203252	1	1	no
rea007	rhoptry	GO:0020008	0	128	1057	4619	0	1	1	no
rea008	rhoptry	GO:0020008	0	125	1057	4619	0	1	1	no
rea009	rhoptry	GO:0020008	104	106	1057	4619	4.28746	1.45787e-65	1.18088e-63	yes
rea010	rhoptry	GO:0020008	0	106	1057	4619	0	1	1	no
rea011	rhoptry	GO:0020008	33	104	1057	4619	1.38661	0.0227559	0.185872	no
rea012	rhoptry	GO:0020008	0	92	1057	4619	0	1	1	no
rea013	rhoptry	GO:0020008	0	83	1057	4619	0	1	1	no
rea014	rhoptry	GO:0020008	68	77	1057	4619	3.85915	9.36528e-35	3.64122e-33	yes
rea015	rhoptry	GO:0020008	0	67	1057	4619	0	1	1	no
rea016	rhoptry	GO:0020008	0	64	1057	4619	0	1	1	no
rea017	rhoptry	GO:0020008	0	61	1057	4619	0	1	1	no
rea018	rhoptry	GO:0020008	58	58	1057	4619	4.36991	2.07396e-38	8.39952e-37	yes
rea019	rhoptry	GO:0020008	0	53	1057	4619	0	1	1	no
rea020	rhoptry	GO:0020008	0	52	1057	4619	0	1	1	no
rea021	rhoptry	GO:0020008	0	49	1057	4619	0	1	1	no
rea022	rhoptry	GO:0020008	0	49	1057	4619	0	1	1	no
rea023	rhoptry	GO:0020008	0	46	1057	4619	0	1	1	no
rea024	rhoptry	GO:0020008	0	41	1057	4619	0	1	1	no
rea025	rhoptry	GO:0020008	1	39	1057	4619	0.112049	0.999962	1	no
rea026	rhoptry	GO:0020008	0	38	1057	4619	0	1	1	no
rea027	rhoptry	GO:0020008	0	38	1057	4619	0	1	1	no
rea028	rhoptry	GO:0020008	14	38	1057	4619	1.60997	0.036031	0.275765	no
rea029	rhoptry	GO:0020008	0	37	1057	4619	0	1	1	no
rea030	rhoptry	GO:0020008	0	37	1057	4619	0	1	1	no
rea031	rhoptry	GO:0020008	0	36	1057	4619	0	1	1	no
rea032	rhoptry	GO:0020008	8	36	1057	4619	0.971092	0.602556	1	no
rea033	rhoptry	GO:0020008	35	36	1057	4619	4.24853	6.95912e-22	2.04978e-20	yes
rea034	rhoptry	GO:0020008	0	35	1057	4619	0	1	1	no
rea035	rhoptry	GO:0020008	0	32	1057	4619	0	1	1	no
rea036	rhoptry	GO:0020008	0	32	1057	4619	0	1	1	no
rea037	rhoptry	GO:0020008	0	30	1057	4619	0	1	1	no
rea038	rhoptry	GO:0020008	12	30	1057	4619	1.74797	0.0265177	0.211272	no
rea039	rhoptry	GO:0020008	13	29	1057	4619	1.95893	0.0072092	0.0648828	no
rea040	rhoptry	GO:0020008	0	28	1057	4619	0	1	1	no
rea041	rhoptry	GO:0020008	0	27	1057	4619	0	1	1	no
rea042	rhoptry	GO:0020008	7	26	1057	4619	1.17652	0.383453	1	no
rea043	rhoptry	GO:0020008	0	26	1057	4619	0	1	1	no
rea044	rhoptry	GO:0020008	0	24	1057	4619	0	1	1	no
rea045	rhoptry	GO:0020008	0	23	1057	4619	0	1	1	no
rea046	rhoptry	GO:0020008	0	23	1057	4619	0	1	1	no
rea047	rhoptry	GO:0020008	0	22	1057	4619	0	1	1	no
rea048	rhoptry	GO:0020008	0	21	1057	4619	0	1	1	no
rea049	rhoptry	GO:0020008	9	21	1057	4619	1.87282	0.0331072	0.261456	no
rea050	rhoptry	GO:0020008	4	21	1057	4619	0.832365	0.742572	1	no
rea051	rhoptry	GO:0020008	4	20	1057	4619	0.873983	0.704798	1	no
rea052	rhoptry	GO:0020008	0	20	1057	4619	0	1	1	no
rea053	rhoptry	GO:0020008	11	20	1057	4619	2.40345	0.0018114	0.0176068	yes
rea054	rhoptry	GO:0020008	0	19	1057	4619	0	1	1	no
rea055	rhoptry	GO:0020008	0	19	1057	4619	0	1	1	no
rea056	rhoptry	GO:0020008	0	19	1057	4619	0	1	1	no
rea057	rhoptry	GO:0020008	0	18	1057	4619	0	1	1	no
rea058	rhoptry	GO:0020008	0	18	1057	4619	0	1	1	no
rea059	rhoptry	GO:0020008	4	18	1057	4619	0.971092	0.617678	1	no
rea060	rhoptry	GO:0020008	2	17	1057	4619	0.514108	0.927443	1	no
rea061	rhoptry	GO:0020008	0	17	1057	4619	0	1	1	no
rea062	rhoptry	GO:0020008	13	17	1057	4619	3.3417	4.1295e-06	5.81721e-05	yes
rea063	rhoptry	GO:0020008	0	17	1057	4619	0	1	1	no
rea064	rhoptry	GO:0020008	0	16	1057	4619	0	1	1	no
rea065	rhoptry	GO:0020008	1	16	1057	4619	0.27312	0.984477	1	no
rea066	rhoptry	GO:0020008	0	16	1057	4619	0	1	1	no
rea067	rhoptry	GO:0020008	8	16	1057	4619	2.18496	0.0159198	0.134557	no
rea068	rhoptry	GO:0020008	14	15	1057	4619	4.07859	1.19494e-08	2.23361e-07	yes
rea069	rhoptry	GO:0020008	0	15	1057	4619	0	1	1	no
rea070	rhoptry	GO:0020008	0	15	1057	4619	0	1	1	no
rea071	rhoptry	GO:0020008	0	15	1057	4619	0	1	1	no
rea072	rhoptry	GO:0020008	0	14	1057	4619	0	1	1	no
rea073	rhoptry	GO:0020008	0	14	1057	4619	0	1	1	no
rea074	rhoptry	GO:0020008	5	14	1057	4619	1.56068	0.198954	1	no
rea075	rhoptry	GO:0020008	0	14	1057	4619	0	1	1	no
rea076	rhoptry	GO:0020008	2	14	1057	4619	0.624274	0.864806	1	no
rea077	rhoptry	GO:0020008	4	14	1057	4619	1.24855	0.403413	1	no
rea078	rhoptry	GO:0020008	0	14	1057	4619	0	1	1	no
rea079	rhoptry	GO:0020008	0	13	1057	4619	0	1	1	no
rea080	rhoptry	GO:0020008	5	13	1057	4619	1.68074	0.155671	0.969952	no
rea081	rhoptry	GO:0020008	0	13	1057	4619	0	1	1	no
rea082	rhoptry	GO:0020008	0	13	1057	4619	0	1	1	no
rea083	rhoptry	GO:0020008	8	12	1057	4619	2.91328	0.00148414	0.0147202	yes
rea084	rhoptry	GO:0020008	0	12	1057	4619	0	1	1	no
rea085	rhoptry	GO:0020008	0	12	1057	4619	0	1	1	no
rea086	rhoptry	GO:0020008	0	12	1057	4619	0	1	1	no
rea087	rhoptry	GO:0020008	8	12	1057	4619	2.91328	0.00148414	0.0147202	yes
rea088	rhoptry	GO:0020008	2	12	1057	4619	0.728319	0.798624	1	no
rea089	rhoptry	GO:0020008	0	12	1057	4619	0	1	1	no
rea090	rhoptry	GO:0020008	0	11	1057	4619	0	1	1	no
rea091	rhoptry	GO:0020008	0	11	1057	4619	0	1	1	no
rea092	rhoptry	GO:0020008	6	11	1057	4619	2.38359	0.0224187	0.184669	no
rea093	rhoptry	GO:0020008	0	11	1057	4619	0	1	1	no
rea094	rhoptry	GO:0020008	0	10	1057	4619	0	1	1	no
rea095	rhoptry	GO:0020008	0	10	1057	4619	0	1	1	no
rea096	rhoptry	GO:0020008	1	10	1057	4619	0.436991	0.925834	1	no
rea097	rhoptry	GO:0020008	0	10	1057	4619	0	1	1	no
rea098	rhoptry	GO:0020008	0	10	1057	4619	0	1	1	no
rea099	rhoptry	GO:0020008	0	10	1057	4619	0	1	1	no
rea100	rhoptry	GO:0020008	0	10	1057	4619	0	1	1	no
rea101	rhoptry	GO:0020008	3	10	1057	4619	1.31097	0.410183	1	no
rea102	rhoptry	GO:0020008	0	10	1057	4619	0	1	1	no
rea103	rhoptry	GO:0020008	3	10	1057	4619	1.31097	0.410183	1	no
rea104	rhoptry	GO:0020008	0	10	1057	4619	0	1	1	no
rea105	rhoptry	GO:0020008	8	10	1057	4619	3.49593	0.000211166	0.00247293	yes
rea106	rhoptry	GO:0020008	0	10	1057	4619	0	1	1	no
rea107	rhoptry	GO:0020008	10	10	1057	4619	4.36991	3.8103e-07	6.07149e-06	yes
rea108	rhoptry	GO:0020008	0	10	1057	4619	0	1	1	no
rea001	conoid	GO:0020010	0	181	584	4619	0	1	1	no
rea002	conoid	GO:0020010	174	176	584	4619	7.81937	5.74235e-164	5.58157e-161	yes
rea003	conoid	GO:0020010	0	144	584	4619	0	1	1	no
rea004	conoid	GO:0020010	6	141	584	4619	0.336564	0.999839	1	no
rea005	conoid	GO:0020010	113	130	584	4619	6.87496	1.48492e-86	2.06191e-84	yes
rea006	conoid	GO:0020010	0	129	584	4619	0	1	1	no
rea007	conoid	GO:0020010	0	128	584	4619	0	1	1	no
rea008	conoid	GO:0020010	0	125	584	4619	0	1	1	no
rea009	conoid	GO:0020010	86	106	584	4619	6.41694	3.41288e-60	2.36952e-58	yes
rea010	conoid	GO:0020010	0	106	584	4619	0	1	1	no
rea011	conoid	GO:0020010	0	104	584	4619	0	1	1	no
rea012	conoid	GO:0020010	0	92	584	4619	0	1	1	no
rea013	conoid	GO:0020010	0	83	584	4619	0	1	1	no
rea014	conoid	GO:0020010	50	77	584	4619	5.13587	3.03821e-27	1.05469e-25	yes
rea015	conoid	GO:0020010	0	67	584	4619	0	1	1	no
rea016	conoid	GO:0020010	0	64	584	4619	0	1	1	no
rea017	conoid	GO:0020010	0	61	584	4619	0	1	1	no
rea018	conoid	GO:0020010	15	58	584	4619	2.04549	0.0045219	0.0418598	yes
rea019	conoid	GO:0020010	0	53	584	4619	0	1	1	no
rea020	conoid	GO:0020010	0	52	584	4619	0	1	1	no
rea021	conoid	GO:0020010	0	49	584	4619	0	1	1	no
rea022	conoid	GO:0020010	0	49	584	4619	0	1	1	no
rea023	conoid	GO:0020010	0	46	584	4619	0	1	1	no
rea024	conoid	GO:0020010	0	41	584	4619	0	1	1	no
rea025	conoid	GO:0020010	0	39	584	4619	0	1	1	no
rea026	conoid	GO:0020010	0	38	584	4619	0	1	1	no
rea027	conoid	GO:0020010	0	38	584	4619	0	1	1	no
rea028	conoid	GO:0020010	7	38	584	4619	1.45697	0.197162	1	no
rea029	conoid	GO:0020010	0	37	584	4619	0	1	1	no
rea030	conoid	GO:0020010	0	37	584	4619	0	1	1	no
rea031	conoid	GO:0020010	0	36	584	4619	0	1	1	no
rea032	conoid	GO:0020010	10	36	584	4619	2.19701	0.0113885	0.0979611	no
rea033	conoid	GO:0020010	27	36	584	4619	5.93193	1.0136e-17	2.66275e-16	yes
rea034	conoid	GO:0020010	0	35	584	4619	0	1	1	no
rea035	conoid	GO:0020010	0	32	584	4619	0	1	1	no
rea036	conoid	GO:0020010	0	32	584	4619	0	1	1	no
rea037	conoid	GO:0020010	0	30	584	4619	0	1	1	no
rea038	conoid	GO:0020010	5	30	584	4619	1.31821	0.327451	1	no
rea039	conoid	GO:0020010	2	29	584	4619	0.545465	0.897614	1	no
rea040	conoid	GO:0020010	0	28	584	4619	0	1	1	no
rea041	conoid	GO:0020010	0	27	584	4619	0	1	1	no
rea042	conoid	GO:0020010	1	26	584	4619	0.304202	0.970539	1	no
rea043	conoid	GO:0020010	0	26	584	4619	0	1	1	no
rea044	conoid	GO:0020010	0	24	584	4619	0	1	1	no
rea045	conoid	GO:0020010	0	23	584	4619	0	1	1	no
rea046	conoid	GO:0020010	0	23	584	4619	0	1	1	no
rea047	conoid	GO:0020010	0	22	584	4619	0	1	1	no
rea048	conoid	GO:0020010	0	21	584	4619	0	1	1	no
rea049	conoid	GO:0020010	1	21	584	4619	0.376631	0.941878	1	no
rea050	conoid	GO:0020010	1	21	584	4619	0.376631	0.941878	1	no
rea051	conoid	GO:0020010	1	20	584	4619	0.395462	0.933424	1	no
rea052	conoid	GO:0020010	0	20	584	4619	0	1	1	no
rea053	conoid	GO:0020010	0	20	584	4619	0	1	1	no
rea054	conoid	GO:0020010	0	19	584	4619	0	1	1	no
rea055	conoid	GO:0020010	0	19	584	4619	0	1	1	no
rea056	conoid	GO:0020010	0	19	584	4619	0	1	1	no
rea057	conoid	GO:0020010	0	18	584	4619	0	1	1	no
rea058	conoid	GO:0020010	0	18	584	4619	0	1	1	no
rea059	conoid	GO:0020010	0	18	584	4619	0	1	1	no
rea060	conoid	GO:0020010	0	17	584	4619	0	1	1	no
rea061	conoid	GO:0020010	0	17	584	4619	0	1	1	no
rea062	conoid	GO:0020010	9	17	584	4619	4.18725	7.36374e-05	0.000954341	yes
rea063	conoid	GO:0020010	0	17	584	4619	0	1	1	no
rea064	conoid	GO:0020010	0	16	584	4619	0	1	1	no
rea065	conoid	GO:0020010	0	16	584	4619	0	1	1	no
rea066	conoid	GO:0020010	0	16	584	4619	0	1	1	no
rea067	conoid	GO:0020010	0	16	584	4619	0	1	1	no
rea068	conoid	GO:0020010	0	15	584	4619	0	1	1	no
rea069	conoid	GO:0020010	0	15	584	4619	0	1	1	no
rea070	conoid	GO:0020010	0	15	584	4619	0	1	1	no
rea071	conoid	GO:0020010	0	15	584	4619	0	1	1	no
rea072	conoid	GO:0020010	0	14	584	4619	0	1	1	no
rea073	conoid	GO:0020010	0	14	584	4619	0	1	1	no
rea074	conoid	GO:0020010	1	14	584	4619	0.564946	0.849721	1	no
rea075	conoid	GO:0020010	0	14	584	4619	0	1	1	no
rea076	conoid	GO:0020010	1	14	584	4619	0.564946	0.849721	1	no
rea077	conoid	GO:0020010	1	14	584	4619	0.564946	0.849721	1	no
rea078	conoid	GO:0020010	0	14	584	4619	0	1	1	no
rea079	conoid	GO:0020010	0	13	584	4619	0	1	1	no
rea080	conoid	GO:0020010	0	13	584	4619	0	1	1	no
rea081	conoid	GO:0020010	0	13	584	4619	0	1	1	no
rea082	conoid	GO:0020010	0	13	584	4619	0	1	1	no
rea083	conoid	GO:0020010	1	12	584	4619	0.659104	0.802918	1	no
rea084	conoid	GO:0020010	0	12	584	4619	0	1	1	no
rea085	conoid	GO:0020010	0	12	584	4619	0	1	1	no
rea086	conoid	GO:0020010	0	12	584	4619	0	1	1	no
rea087	conoid	GO:0020010	7	12	584	4619	4.61373	0.000222477	0.00257438	yes
rea088	conoid	GO:0020010	2	12	584	4619	1.31821	0.459689	1	no
rea089	conoid	GO:0020010	0	12	584	4619	0	1	1	no
rea090	conoid	GO:0020010	0	11	584	4619	0	1	1	no
rea091	conoid	GO:0020010	0	11	584	4619	0	1	1	no
rea092	conoid	GO:0020010	1	11	584	4619	0.719022	0.774316	1	no
rea093	conoid	GO:0020010	0	11	584	4619	0	1	1	no
rea094	conoid	GO:0020010	0	10	584	4619	0	1	1	no
rea095	conoid	GO:0020010	0	10	584	4619	0	1	1	no
rea096	conoid	GO:0020010	0	10	584	4619	0	1	1	no
rea097	conoid	GO:0020010	1	10	584	4619	0.790925	0.74157	1	no
rea098	conoid	GO:0020010	0	10	584	4619	0	1	1	no
rea099	conoid	GO:0020010	0	10	584	4619	0	1	1	no
rea100	conoid	GO:0020010	0	10	584	4619	0	1	1	no
rea101	conoid	GO:0020010	0	10	584	4619	0	1	1	no
rea102	conoid	GO:0020010	0	10	584	4619	0	1	1	no
rea103	conoid	GO:0020010	1	10	584	4619	0.790925	0.74157	1	no
rea104	conoid	GO:0020010	0	10	584	4619	0	1	1	no
rea105	conoid	GO:0020010	0	10	584	4619	0	1	1	no
rea106	conoid	GO:0020010	0	10	584	4619	0	1	1	no
rea107	conoid	GO:0020010	3	10	584	4619	2.37277	0.12248	0.788412	no
rea108	conoid	GO:0020010	0	10	584	4619	0	1	1	no
rea001	tubulin cytoskeleton	GO:0005874	0	181	190	4619	0	1	1	no
rea002	tubulin cytoskeleton	GO:0005874	0	176	190	4619	0	1	1	no
rea003	tubulin cytoskeleton	GO:0005874	0	144	190	4619	0	1	1	no
rea004	tubulin cytoskeleton	GO:0005874	76	141	190	4619	13.1035	5.22291e-73	5.07667e-71	yes
rea005	tubulin cytoskeleton	GO:0005874	3	130	190	4619	0.561012	0.909588	1	no
rea006	tubulin cytoskeleton	GO:0005874	7	129	190	4619	1.31918	0.279905	1	no
rea007	tubulin cytoskeleton	GO:0005874	0	128	190	4619	0	1	1	no
rea008	tubulin cytoskeleton	GO:0005874	0	125	190	4619	0	1	1	no
rea009	tubulin cytoskeleton	GO:0005874	0	106	190	4619	0	1	1	no
rea010	tubulin cytoskeleton	GO:0005874	0	106	190	4619	0	1	1	no
rea011	tubulin cytoskeleton	GO:0005874	57	104	190	4619	13.324	3.0275e-54	1.54881e-52	yes
rea012	tubulin cytoskeleton	GO:0005874	0	92	190	4619	0	1	1	no
rea013	tubulin cytoskeleton	GO:0005874	0	83	190	4619	0	1	1	no
rea014	tubulin cytoskeleton	GO:0005874	0	77	190	4619	0	1	1	no
rea015	tubulin cytoskeleton	GO:0005874	0	67	190	4619	0	1	1	no
rea016	tubulin cytoskeleton	GO:0005874	0	64	190	4619	0	1	1	no
rea017	tubulin cytoskeleton	GO:0005874	0	61	190	4619	0	1	1	no
rea018	tubulin cytoskeleton	GO:0005874	10	58	190	4619	4.19147	0.000101884	0.00128612	yes
rea019	tubulin cytoskeleton	GO:0005874	0	53	190	4619	0	1	1	no
rea020	tubulin cytoskeleton	GO:0005874	0	52	190	4619	0	1	1	no
rea021	tubulin cytoskeleton	GO:0005874	0	49	190	4619	0	1	1	no
rea022	tubulin cytoskeleton	GO:0005874	0	49	190	4619	0	1	1	no
rea023	tubulin cytoskeleton	GO:0005874	0	46	190	4619	0	1	1	no
rea024	tubulin cytoskeleton	GO:0005874	0	41	190	4619	0	1	1	no
rea025	tubulin cytoskeleton	GO:0005874	0	39	190	4619	0	1	1	no
rea026	tubulin cytoskeleton	GO:0005874	0	38	190	4619	0	1	1	no
rea027	tubulin cytoskeleton	GO:0005874	0	38	190	4619	0	1	1	no
rea028	tubulin cytoskeleton	GO:0005874	0	38	190	4619	0	1	1	no
rea029	tubulin cytoskeleton	GO:0005874	0	37	190	4619	0	1	1	no
rea030	tubulin cytoskeleton	GO:0005874	0	37	190	4619	0	1	1	no
rea031	tubulin cytoskeleton	GO:0005874	0	36	190	4619	0	1	1	no
rea032	tubulin cytoskeleton	GO:0005874	0	36	190	4619	0	1	1	no
rea033	tubulin cytoskeleton	GO:0005874	1	36	190	4619	0.675292	0.780859	1	no
rea034	tubulin cytoskeleton	GO:0005874	0	35	190	4619	0	1	1	no
rea035	tubulin cytoskeleton	GO:0005874	0	32	190	4619	0	1	1	no
rea036	tubulin cytoskeleton	GO:0005874	0	32	190	4619	0	1	1	no
rea037	tubulin cytoskeleton	GO:0005874	0	30	190	4619	0	1	1	no
rea038	tubulin cytoskeleton	GO:0005874	0	30	190	4619	0	1	1	no
rea039	tubulin cytoskeleton	GO:0005874	7	29	190	4619	5.86806	0.000128839	0.00158521	yes
rea040	tubulin cytoskeleton	GO:0005874	0	28	190	4619	0	1	1	no
rea041	tubulin cytoskeleton	GO:0005874	0	27	190	4619	0	1	1	no
rea042	tubulin cytoskeleton	GO:0005874	0	26	190	4619	0	1	1	no
rea043	tubulin cytoskeleton	GO:0005874	0	26	190	4619	0	1	1	no
rea044	tubulin cytoskeleton	GO:0005874	0	24	190	4619	0	1	1	no
rea045	tubulin cytoskeleton	GO:0005874	0	23	190	4619	0	1	1	no
rea046	tubulin cytoskeleton	GO:0005874	0	23	190	4619	0	1	1	no
rea047	tubulin cytoskeleton	GO:0005874	0	22	190	4619	0	1	1	no
rea048	tubulin cytoskeleton	GO:0005874	0	21	190	4619	0	1	1	no
rea049	tubulin cytoskeleton	GO:0005874	0	21	190	4619	0	1	1	no
rea050	tubulin cytoskeleton	GO:0005874	0	21	190	4619	0	1	1	no
rea051	tubulin cytoskeleton	GO:0005874	0	20	190	4619	0	1	1	no
rea052	tubulin cytoskeleton	GO:0005874	0	20	190	4619	0	1	1	no
rea053	tubulin cytoskeleton	GO:0005874	3	20	190	4619	3.64658	0.0466459	0.354217	no
rea054	tubulin cytoskeleton	GO:0005874	0	19	190	4619	0	1	1	no
rea055	tubulin cytoskeleton	GO:0005874	0	19	190	4619	0	1	1	no
rea056	tubulin cytoskeleton	GO:0005874	0	19	190	4619	0	1	1	no
rea057	tubulin cytoskeleton	GO:0005874	0	18	190	4619	0	1	1	no
rea058	tubulin cytoskeleton	GO:0005874	0	18	190	4619	0	1	1	no
rea059	tubulin cytoskeleton	GO:0005874	0	18	190	4619	0	1	1	no
rea060	tubulin cytoskeleton	GO:0005874	0	17	190	4619	0	1	1	no
rea061	tubulin cytoskeleton	GO:0005874	0	17	190	4619	0	1	1	no
rea062	tubulin cytoskeleton	GO:0005874	0	17	190	4619	0	1	1	no
rea063	tubulin cytoskeleton	GO:0005874	0	17	190	4619	0	1	1	no
rea064	tubulin cytoskeleton	GO:0005874	0	16	190	4619	0	1	1	no
rea065	tubulin cytoskeleton	GO:0005874	0	16	190	4619	0	1	1	no
rea066	tubulin cytoskeleton	GO:0005874	0	16	190	4619	0	1	1	no
rea067	tubulin cytoskeleton	GO:0005874	1	16	190	4619	1.51941	0.48992	1	no
rea068	tubulin cytoskeleton	GO:0005874	1	15	190	4619	1.6207	0.467964	1	no
rea069	tubulin cytoskeleton	GO:0005874	0	15	190	4619	0	1	1	no
rea070	tubulin cytoskeleton	GO:0005874	0	15	190	4619	0	1	1	no
rea071	tubulin cytoskeleton	GO:0005874	0	15	190	4619	0	1	1	no
rea072	tubulin cytoskeleton	GO:0005874	0	14	190	4619	0	1	1	no
rea073	tubulin cytoskeleton	GO:0005874	0	14	190	4619	0	1	1	no
rea074	tubulin cytoskeleton	GO:0005874	0	14	190	4619	0	1	1	no
rea075	tubulin cytoskeleton	GO:0005874	0	14	190	4619	0	1	1	no
rea076	tubulin cytoskeleton	GO:0005874	0	14	190	4619	0	1	1	no
rea077	tubulin cytoskeleton	GO:0005874	0	14	190	4619	0	1	1	no
rea078	tubulin cytoskeleton	GO:0005874	0	14	190	4619	0	1	1	no
rea079	tubulin cytoskeleton	GO:0005874	0	13	190	4619	0	1	1	no
rea080	tubulin cytoskeleton	GO:0005874	2	13	190	4619	3.74008	0.0975195	0.664644	no
rea081	tubulin cytoskeleton	GO:0005874	0	13	190	4619	0	1	1	no
rea082	tubulin cytoskeleton	GO:0005874	0	13	190	4619	0	1	1	no
rea083	tubulin cytoskeleton	GO:0005874	6	12	190	4619	12.1553	3.36648e-06	4.8839e-05	yes
rea084	tubulin cytoskeleton	GO:0005874	0	12	190	4619	0	1	1	no
rea085	tubulin cytoskeleton	GO:0005874	0	12	190	4619	0	1	1	no
rea086	tubulin cytoskeleton	GO:0005874	0	12	190	4619	0	1	1	no
rea087	tubulin cytoskeleton	GO:0005874	1	12	190	4619	2.02588	0.396293	1	no
rea088	tubulin cytoskeleton	GO:0005874	0	12	190	4619	0	1	1	no
rea089	tubulin cytoskeleton	GO:0005874	0	12	190	4619	0	1	1	no
rea090	tubulin cytoskeleton	GO:0005874	0	11	190	4619	0	1	1	no
rea091	tubulin cytoskeleton	GO:0005874	0	11	190	4619	0	1	1	no
rea092	tubulin cytoskeleton	GO:0005874	0	11	190	4619	0	1	1	no
rea093	tubulin cytoskeleton	GO:0005874	0	11	190	4619	0	1	1	no
rea094	tubulin cytoskeleton	GO:0005874	0	10	190	4619	0	1	1	no
rea095	tubulin cytoskeleton	GO:0005874	0	10	190	4619	0	1	1	no
rea096	tubulin cytoskeleton	GO:0005874	0	10	190	4619	0	1	1	no
rea097	tubulin cytoskeleton	GO:0005874	0	10	190	4619	0	1	1	no
rea098	tubulin cytoskeleton	GO:0005874	0	10	190	4619	0	1	1	no
rea099	tubulin cytoskeleton	GO:0005874	0	10	190	4619	0	1	1	no
rea100	tubulin cytoskeleton	GO:0005874	0	10	190	4619	0	1	1	no
rea101	tubulin cytoskeleton	GO:0005874	1	10	190	4619	2.43105	0.343257	1	no
rea102	tubulin cytoskeleton	GO:0005874	0	10	190	4619	0	1	1	no
rea103	tubulin cytoskeleton	GO:0005874	0	10	190	4619	0	1	1	no
rea104	tubulin cytoskeleton	GO:0005874	0	10	190	4619	0	1	1	no
rea105	tubulin cytoskeleton	GO:0005874	4	10	190	4619	9.72421	0.00047937	0.00501019	yes
rea106	tubulin cytoskeleton	GO:0005874	0	10	190	4619	0	1	1	no
rea107	tubulin cytoskeleton	GO:0005874	0	10	190	4619	0	1	1	no
rea108	tubulin cytoskeleton	GO:0005874	0	10	190	4619	0	1	1	no
rea001	IMC	GO:0070258	0	181	554	4619	0	1	1	no
rea002	IMC	GO:0070258	3	176	554	4619	0.142117	1	1	no
rea003	IMC	GO:0070258	0	144	554	4619	0	1	1	no
rea004	IMC	GO:0070258	121	141	554	4619	7.15491	1.57724e-94	3.8327e-92	yes
rea005	IMC	GO:0070258	15	130	554	4619	0.962024	0.605839	1	no
rea006	IMC	GO:0070258	70	129	554	4619	4.52425	2.49924e-32	8.99727e-31	yes
rea007	IMC	GO:0070258	0	128	554	4619	0	1	1	no
rea008	IMC	GO:0070258	0	125	554	4619	0	1	1	no
rea009	IMC	GO:0070258	0	106	554	4619	0	1	1	no
rea010	IMC	GO:0070258	0	106	554	4619	0	1	1	no
rea011	IMC	GO:0070258	89	104	554	4619	7.13501	1.351e-68	1.19379e-66	yes
rea012	IMC	GO:0070258	0	92	554	4619	0	1	1	no
rea013	IMC	GO:0070258	2	83	554	4619	0.200905	0.999719	1	no
rea014	IMC	GO:0070258	0	77	554	4619	0	1	1	no
rea015	IMC	GO:0070258	0	67	554	4619	0	1	1	no
rea016	IMC	GO:0070258	0	64	554	4619	0	1	1	no
rea017	IMC	GO:0070258	0	61	554	4619	0	1	1	no
rea018	IMC	GO:0070258	42	58	554	4619	6.03753	6.35426e-27	2.12977e-25	yes
rea019	IMC	GO:0070258	0	53	554	4619	0	1	1	no
rea020	IMC	GO:0070258	0	52	554	4619	0	1	1	no
rea021	IMC	GO:0070258	1	49	554	4619	0.170154	0.998155	1	no
rea022	IMC	GO:0070258	0	49	554	4619	0	1	1	no
rea023	IMC	GO:0070258	0	46	554	4619	0	1	1	no
rea024	IMC	GO:0070258	1	41	554	4619	0.203355	0.994819	1	no
rea025	IMC	GO:0070258	0	39	554	4619	0	1	1	no
rea026	IMC	GO:0070258	0	38	554	4619	0	1	1	no
rea027	IMC	GO:0070258	0	38	554	4619	0	1	1	no
rea028	IMC	GO:0070258	0	38	554	4619	0	1	1	no
rea029	IMC	GO:0070258	0	37	554	4619	0	1	1	no
rea030	IMC	GO:0070258	0	37	554	4619	0	1	1	no
rea031	IMC	GO:0070258	13	36	554	4619	3.01078	0.000154583	0.001855	yes
rea032	IMC	GO:0070258	2	36	554	4619	0.463197	0.941282	1	no
rea033	IMC	GO:0070258	5	36	554	4619	1.15799	0.436962	1	no
rea034	IMC	GO:0070258	0	35	554	4619	0	1	1	no
rea035	IMC	GO:0070258	0	32	554	4619	0	1	1	no
rea036	IMC	GO:0070258	0	32	554	4619	0	1	1	no
rea037	IMC	GO:0070258	0	30	554	4619	0	1	1	no
rea038	IMC	GO:0070258	0	30	554	4619	0	1	1	no
rea039	IMC	GO:0070258	25	29	554	4619	7.18754	8.61797e-20	2.46373e-18	yes
rea040	IMC	GO:0070258	0	28	554	4619	0	1	1	no
rea041	IMC	GO:0070258	0	27	554	4619	0	1	1	no
rea042	IMC	GO:0070258	15	26	554	4619	4.81012	2.78436e-08	5.01185e-07	yes
rea043	IMC	GO:0070258	0	26	554	4619	0	1	1	no
rea044	IMC	GO:0070258	0	24	554	4619	0	1	1	no
rea045	IMC	GO:0070258	0	23	554	4619	0	1	1	no
rea046	IMC	GO:0070258	0	23	554	4619	0	1	1	no
rea047	IMC	GO:0070258	0	22	554	4619	0	1	1	no
rea048	IMC	GO:0070258	1	21	554	4619	0.397026	0.932069	1	no
rea049	IMC	GO:0070258	1	21	554	4619	0.397026	0.932069	1	no
rea050	IMC	GO:0070258	0	21	554	4619	0	1	1	no
rea051	IMC	GO:0070258	0	20	554	4619	0	1	1	no
rea052	IMC	GO:0070258	0	20	554	4619	0	1	1	no
rea053	IMC	GO:0070258	9	20	554	4619	3.7519	0.000237971	0.00265871	yes
rea054	IMC	GO:0070258	0	19	554	4619	0	1	1	no
rea055	IMC	GO:0070258	0	19	554	4619	0	1	1	no
rea056	IMC	GO:0070258	0	19	554	4619	0	1	1	no
rea057	IMC	GO:0070258	0	18	554	4619	0	1	1	no
rea058	IMC	GO:0070258	0	18	554	4619	0	1	1	no
rea059	IMC	GO:0070258	4	18	554	4619	1.85279	0.16122	0.998124	no
rea060	IMC	GO:0070258	0	17	554	4619	0	1	1	no
rea061	IMC	GO:0070258	0	17	554	4619	0	1	1	no
rea062	IMC	GO:0070258	1	17	554	4619	0.490444	0.886508	1	no
rea063	IMC	GO:0070258	0	17	554	4619	0	1	1	no
rea064	IMC	GO:0070258	1	16	554	4619	0.521097	0.870979	1	no
rea065	IMC	GO:0070258	0	16	554	4619	0	1	1	no
rea066	IMC	GO:0070258	0	16	554	4619	0	1	1	no
rea067	IMC	GO:0070258	4	16	554	4619	2.08439	0.115696	0.765008	no
rea068	IMC	GO:0070258	10	15	554	4619	5.55836	9.76978e-07	1.48378e-05	yes
rea069	IMC	GO:0070258	0	15	554	4619	0	1	1	no
rea070	IMC	GO:0070258	0	15	554	4619	0	1	1	no
rea071	IMC	GO:0070258	0	15	554	4619	0	1	1	no
rea072	IMC	GO:0070258	0	14	554	4619	0	1	1	no
rea073	IMC	GO:0070258	0	14	554	4619	0	1	1	no
rea074	IMC	GO:0070258	4	14	554	4619	2.38216	0.0769491	0.554033	no
rea075	IMC	GO:0070258	0	14	554	4619	0	1	1	no
rea076	IMC	GO:0070258	0	14	554	4619	0	1	1	no
rea077	IMC	GO:0070258	0	14	554	4619	0	1	1	no
rea078	IMC	GO:0070258	0	14	554	4619	0	1	1	no
rea079	IMC	GO:0070258	0	13	554	4619	0	1	1	no
rea080	IMC	GO:0070258	9	13	554	4619	5.77215	2.21245e-06	3.30847e-05	yes
rea081	IMC	GO:0070258	3	13	554	4619	1.92405	0.19807	1	no
rea082	IMC	GO:0070258	0	13	554	4619	0	1	1	no
rea083	IMC	GO:0070258	10	12	554	4619	6.94795	3.01557e-08	5.32933e-07	yes
rea084	IMC	GO:0070258	5	12	554	4619	3.47398	0.00938117	0.0821487	no
rea085	IMC	GO:0070258	0	12	554	4619	0	1	1	no
rea086	IMC	GO:0070258	0	12	554	4619	0	1	1	no
rea087	IMC	GO:0070258	5	12	554	4619	3.47398	0.00938117	0.0821487	no
rea088	IMC	GO:0070258	0	12	554	4619	0	1	1	no
rea089	IMC	GO:0070258	0	12	554	4619	0	1	1	no
rea090	IMC	GO:0070258	0	11	554	4619	0	1	1	no
rea091	IMC	GO:0070258	0	11	554	4619	0	1	1	no
rea092	IMC	GO:0070258	3	11	554	4619	2.27388	0.136269	0.86571	no
rea093	IMC	GO:0070258	0	11	554	4619	0	1	1	no
rea094	IMC	GO:0070258	2	10	554	4619	1.66751	0.341523	1	no
rea095	IMC	GO:0070258	0	10	554	4619	0	1	1	no
rea096	IMC	GO:0070258	0	10	554	4619	0	1	1	no
rea097	IMC	GO:0070258	0	10	554	4619	0	1	1	no
rea098	IMC	GO:0070258	1	10	554	4619	0.833755	0.721677	1	no
rea099	IMC	GO:0070258	0	10	554	4619	0	1	1	no
rea100	IMC	GO:0070258	0	10	554	4619	0	1	1	no
rea101	IMC	GO:0070258	6	10	554	4619	5.00253	0.000397833	0.0042032	yes
rea102	IMC	GO:0070258	0	10	554	4619	0	1	1	no
rea103	IMC	GO:0070258	1	10	554	4619	0.833755	0.721677	1	no
rea104	IMC	GO:0070258	0	10	554	4619	0	1	1	no
rea105	IMC	GO:0070258	6	10	554	4619	5.00253	0.000397833	0.0042032	yes
rea106	IMC	GO:0070258	0	10	554	4619	0	1	1	no
rea107	IMC	GO:0070258	1	10	554	4619	0.833755	0.721677	1	no
rea108	IMC	GO:0070258	0	10	554	4619	0	1	1	no
rea001	microneme	GO:0020009	0	181	484	4619	0	1	1	no
rea002	microneme	GO:0020009	0	176	484	4619	0	1	1	no
rea003	microneme	GO:0020009	0	144	484	4619	0	1	1	no
rea004	microneme	GO:0020009	7	141	484	4619	0.473785	0.994158	1	no
rea005	microneme	GO:0020009	0	130	484	4619	0	1	1	no
rea006	microneme	GO:0020009	124	129	484	4619	9.17349	9.71406e-121	4.72103e-118	yes
rea007	microneme	GO:0020009	0	128	484	4619	0	1	1	no
rea008	microneme	GO:0020009	0	125	484	4619	0	1	1	no
rea009	microneme	GO:0020009	0	106	484	4619	0	1	1	no
rea010	microneme	GO:0020009	0	106	484	4619	0	1	1	no
rea011	microneme	GO:0020009	68	104	484	4619	6.23991	1.03681e-42	4.58081e-41	yes
rea012	microneme	GO:0020009	15	92	484	4619	1.55599	0.0536565	0.401185	no
rea013	microneme	GO:0020009	65	83	484	4619	7.47374	4.89939e-49	2.38111e-47	yes
rea014	microneme	GO:0020009	0	77	484	4619	0	1	1	no
rea015	microneme	GO:0020009	0	67	484	4619	0	1	1	no
rea016	microneme	GO:0020009	2	64	484	4619	0.298231	0.993148	1	no
rea017	microneme	GO:0020009	0	61	484	4619	0	1	1	no
rea018	microneme	GO:0020009	2	58	484	4619	0.329082	0.987692	1	no
rea019	microneme	GO:0020009	0	53	484	4619	0	1	1	no
rea020	microneme	GO:0020009	7	52	484	4619	1.28469	0.30025	1	no
rea021	microneme	GO:0020009	0	49	484	4619	0	1	1	no
rea022	microneme	GO:0020009	0	49	484	4619	0	1	1	no
rea023	microneme	GO:0020009	0	46	484	4619	0	1	1	no
rea024	microneme	GO:0020009	0	41	484	4619	0	1	1	no
rea025	microneme	GO:0020009	0	39	484	4619	0	1	1	no
rea026	microneme	GO:0020009	0	38	484	4619	0	1	1	no
rea027	microneme	GO:0020009	0	38	484	4619	0	1	1	no
rea028	microneme	GO:0020009	0	38	484	4619	0	1	1	no
rea029	microneme	GO:0020009	0	37	484	4619	0	1	1	no
rea030	microneme	GO:0020009	0	37	484	4619	0	1	1	no
rea031	microneme	GO:0020009	20	36	484	4619	5.30188	2.58873e-11	5.35371e-10	yes
rea032	microneme	GO:0020009	0	36	484	4619	0	1	1	no
rea033	microneme	GO:0020009	0	36	484	4619	0	1	1	no
rea034	microneme	GO:0020009	0	35	484	4619	0	1	1	no
rea035	microneme	GO:0020009	0	32	484	4619	0	1	1	no
rea036	microneme	GO:0020009	0	32	484	4619	0	1	1	no
rea037	microneme	GO:0020009	4	30	484	4619	1.27245	0.386526	1	no
rea038	microneme	GO:0020009	0	30	484	4619	0	1	1	no
rea039	microneme	GO:0020009	21	29	484	4619	6.91073	3.43918e-15	7.95925e-14	yes
rea040	microneme	GO:0020009	0	28	484	4619	0	1	1	no
rea041	microneme	GO:0020009	0	27	484	4619	0	1	1	no
rea042	microneme	GO:0020009	1	26	484	4619	0.367053	0.944214	1	no
rea043	microneme	GO:0020009	0	26	484	4619	0	1	1	no
rea044	microneme	GO:0020009	5	24	484	4619	1.98821	0.0988872	0.664644	no
rea045	microneme	GO:0020009	1	23	484	4619	0.41493	0.9221	1	no
rea046	microneme	GO:0020009	0	23	484	4619	0	1	1	no
rea047	microneme	GO:0020009	0	22	484	4619	0	1	1	no
rea048	microneme	GO:0020009	20	21	484	4619	9.08894	3.38345e-19	9.39631e-18	yes
rea049	microneme	GO:0020009	0	21	484	4619	0	1	1	no
rea050	microneme	GO:0020009	0	21	484	4619	0	1	1	no
rea051	microneme	GO:0020009	0	20	484	4619	0	1	1	no
rea052	microneme	GO:0020009	0	20	484	4619	0	1	1	no
rea053	microneme	GO:0020009	3	20	484	4619	1.43151	0.350407	1	no
rea054	microneme	GO:0020009	0	19	484	4619	0	1	1	no
rea055	microneme	GO:0020009	0	19	484	4619	0	1	1	no
rea056	microneme	GO:0020009	0	19	484	4619	0	1	1	no
rea057	microneme	GO:0020009	0	18	484	4619	0	1	1	no
rea058	microneme	GO:0020009	1	18	484	4619	0.530188	0.864166	1	no
rea059	microneme	GO:0020009	0	18	484	4619	0	1	1	no
rea060	microneme	GO:0020009	0	17	484	4619	0	1	1	no
rea061	microneme	GO:0020009	0	17	484	4619	0	1	1	no
rea062	microneme	GO:0020009	0	17	484	4619	0	1	1	no
rea063	microneme	GO:0020009	0	17	484	4619	0	1	1	no
rea064	microneme	GO:0020009	2	16	484	4619	1.19292	0.511515	1	no
rea065	microneme	GO:0020009	0	16	484	4619	0	1	1	no
rea066	microneme	GO:0020009	0	16	484	4619	0	1	1	no
rea067	microneme	GO:0020009	1	16	484	4619	0.596462	0.830364	1	no
rea068	microneme	GO:0020009	10	15	484	4619	6.36226	2.69946e-07	4.37312e-06	yes
rea069	microneme	GO:0020009	0	15	484	4619	0	1	1	no
rea070	microneme	GO:0020009	2	15	484	4619	1.27245	0.47648	1	no
rea071	microneme	GO:0020009	0	15	484	4619	0	1	1	no
rea072	microneme	GO:0020009	0	14	484	4619	0	1	1	no
rea073	microneme	GO:0020009	0	14	484	4619	0	1	1	no
rea074	microneme	GO:0020009	5	14	484	4619	3.40835	0.0110952	0.0962906	no
rea075	microneme	GO:0020009	0	14	484	4619	0	1	1	no
rea076	microneme	GO:0020009	0	14	484	4619	0	1	1	no
rea077	microneme	GO:0020009	0	14	484	4619	0	1	1	no
rea078	microneme	GO:0020009	0	14	484	4619	0	1	1	no
rea079	microneme	GO:0020009	0	13	484	4619	0	1	1	no
rea080	microneme	GO:0020009	10	13	484	4619	7.34107	3.12703e-08	5.42763e-07	yes
rea081	microneme	GO:0020009	5	13	484	4619	3.67053	0.00779211	0.0694856	no
rea082	microneme	GO:0020009	0	13	484	4619	0	1	1	no
rea083	microneme	GO:0020009	2	12	484	4619	1.59056	0.363027	1	no
rea084	microneme	GO:0020009	12	12	484	4619	9.54339	1.54911e-12	3.34608e-11	yes
rea085	microneme	GO:0020009	0	12	484	4619	0	1	1	no
rea086	microneme	GO:0020009	0	12	484	4619	0	1	1	no
rea087	microneme	GO:0020009	0	12	484	4619	0	1	1	no
rea088	microneme	GO:0020009	0	12	484	4619	0	1	1	no
rea089	microneme	GO:0020009	0	12	484	4619	0	1	1	no
rea090	microneme	GO:0020009	0	11	484	4619	0	1	1	no
rea091	microneme	GO:0020009	0	11	484	4619	0	1	1	no
rea092	microneme	GO:0020009	3	11	484	4619	2.60274	0.099793	0.664644	no
rea093	microneme	GO:0020009	0	11	484	4619	0	1	1	no
rea094	microneme	GO:0020009	0	10	484	4619	0	1	1	no
rea095	microneme	GO:0020009	0	10	484	4619	0	1	1	no
rea096	microneme	GO:0020009	0	10	484	4619	0	1	1	no
rea097	microneme	GO:0020009	0	10	484	4619	0	1	1	no
rea098	microneme	GO:0020009	3	10	484	4619	2.86302	0.0784595	0.560755	no
rea099	microneme	GO:0020009	0	10	484	4619	0	1	1	no
rea100	microneme	GO:0020009	0	10	484	4619	0	1	1	no
rea101	microneme	GO:0020009	8	10	484	4619	7.63471	5.12174e-07	8.02957e-06	yes
rea102	microneme	GO:0020009	0	10	484	4619	0	1	1	no
rea103	microneme	GO:0020009	0	10	484	4619	0	1	1	no
rea104	microneme	GO:0020009	0	10	484	4619	0	1	1	no
rea105	microneme	GO:0020009	6	10	484	4619	5.72603	0.000186552	0.00221133	yes
rea106	microneme	GO:0020009	5	10	484	4619	4.77169	0.00199251	0.0191754	yes
rea107	microneme	GO:0020009	0	10	484	4619	0	1	1	no
rea108	microneme	GO:0020009	0	10	484	4619	0	1	1	no
rea001	budding (curated)	BUD	170	181	1703	4619	2.54744	1.0049e-61	7.51353e-60	yes
rea002	budding (curated)	BUD	176	176	1703	4619	2.71227	1.35023e-79	1.45825e-77	yes
rea003	budding (curated)	BUD	0	144	1703	4619	0	1	1	no
rea004	budding (curated)	BUD	139	141	1703	4619	2.6738	6.12633e-59	3.72175e-57	yes
rea005	budding (curated)	BUD	130	130	1703	4619	2.71227	1.85288e-58	1.05941e-56	yes
rea006	budding (curated)	BUD	4	129	1703	4619	0.0841015	1	1	no
rea007	budding (curated)	BUD	3	128	1703	4619	0.0635689	1	1	no
rea008	budding (curated)	BUD	2	125	1703	4619	0.0433964	1	1	no
rea009	budding (curated)	BUD	105	106	1703	4619	2.68668	2.71191e-45	1.25523e-43	yes
rea010	budding (curated)	BUD	0	106	1703	4619	0	1	1	no
rea011	budding (curated)	BUD	30	104	1703	4619	0.782386	0.96731	1	no
rea012	budding (curated)	BUD	0	92	1703	4619	0	1	1	no
rea013	budding (curated)	BUD	0	83	1703	4619	0	1	1	no
rea014	budding (curated)	BUD	77	77	1703	4619	2.71227	1.42026e-34	5.30958e-33	yes
rea015	budding (curated)	BUD	37	67	1703	4619	1.49782	0.00156844	0.0153992	yes
rea016	budding (curated)	BUD	0	64	1703	4619	0	1	1	no
rea017	budding (curated)	BUD	0	61	1703	4619	0	1	1	no
rea018	budding (curated)	BUD	58	58	1703	4619	2.71227	3.94792e-26	1.27912e-24	yes
rea019	budding (curated)	BUD	0	53	1703	4619	0	1	1	no
rea020	budding (curated)	BUD	0	52	1703	4619	0	1	1	no
rea021	budding (curated)	BUD	8	49	1703	4619	0.44282	0.999584	1	no
rea022	budding (curated)	BUD	1	49	1703	4619	0.0553525	1	1	no
rea023	budding (curated)	BUD	0	46	1703	4619	0	1	1	no
rea024	budding (curated)	BUD	3	41	1703	4619	0.198459	0.999998	1	no
rea025	budding (curated)	BUD	10	39	1703	4619	0.695454	0.951401	1	no
rea026	budding (curated)	BUD	0	38	1703	4619	0	1	1	no
rea027	budding (curated)	BUD	1	38	1703	4619	0.0713756	1	1	no
rea028	budding (curated)	BUD	38	38	1703	4619	2.71227	2.62425e-17	6.71254e-16	yes
rea029	budding (curated)	BUD	13	37	1703	4619	0.952961	0.646945	1	no
rea030	budding (curated)	BUD	0	37	1703	4619	0	1	1	no
rea031	budding (curated)	BUD	0	36	1703	4619	0	1	1	no
rea032	budding (curated)	BUD	36	36	1703	4619	2.71227	1.98426e-16	4.70415e-15	yes
rea033	budding (curated)	BUD	36	36	1703	4619	2.71227	1.98426e-16	4.70415e-15	yes
rea034	budding (curated)	BUD	4	35	1703	4619	0.309974	0.999851	1	no
rea035	budding (curated)	BUD	0	32	1703	4619	0	1	1	no
rea036	budding (curated)	BUD	0	32	1703	4619	0	1	1	no
rea037	budding (curated)	BUD	0	30	1703	4619	0	1	1	no
rea038	budding (curated)	BUD	27	30	1703	4619	2.44105	1.93551e-09	3.83941e-08	yes
rea039	budding (curated)	BUD	14	29	1703	4619	1.30937	0.139575	0.880951	no
rea040	budding (curated)	BUD	0	28	1703	4619	0	1	1	no
rea041	budding (curated)	BUD	0	27	1703	4619	0	1	1	no
rea042	budding (curated)	BUD	13	26	1703	4619	1.35614	0.118448	0.77281	no
rea043	budding (curated)	BUD	26	26	1703	4619	2.71227	4.79347e-12	1.01288e-10	yes
rea044	budding (curated)	BUD	0	24	1703	4619	0	1	1	no
rea045	budding (curated)	BUD	1	23	1703	4619	0.117925	0.999975	1	no
rea046	budding (curated)	BUD	0	23	1703	4619	0	1	1	no
rea047	budding (curated)	BUD	0	22	1703	4619	0	1	1	no
rea048	budding (curated)	BUD	1	21	1703	4619	0.129156	0.999938	1	no
rea049	budding (curated)	BUD	20	21	1703	4619	2.58312	2.74601e-08	5.01185e-07	yes
rea050	budding (curated)	BUD	21	21	1703	4619	2.71227	7.34522e-10	1.48741e-08	yes
rea051	budding (curated)	BUD	20	20	1703	4619	2.71227	2.00717e-09	3.90194e-08	yes
rea052	budding (curated)	BUD	0	20	1703	4619	0	1	1	no
rea053	budding (curated)	BUD	14	20	1703	4619	1.89859	0.0026479	0.0247476	yes
rea054	budding (curated)	BUD	0	19	1703	4619	0	1	1	no
rea055	budding (curated)	BUD	0	19	1703	4619	0	1	1	no
rea056	budding (curated)	BUD	0	19	1703	4619	0	1	1	no
rea057	budding (curated)	BUD	4	18	1703	4619	0.602727	0.94295	1	no
rea058	budding (curated)	BUD	0	18	1703	4619	0	1	1	no
rea059	budding (curated)	BUD	13	18	1703	4619	1.95886	0.00244458	0.0230692	yes
rea060	budding (curated)	BUD	8	17	1703	4619	1.27636	0.263529	1	no
rea061	budding (curated)	BUD	5	17	1703	4619	0.797727	0.811741	1	no
rea062	budding (curated)	BUD	17	17	1703	4619	2.71227	4.0864e-08	6.96839e-07	yes
rea063	budding (curated)	BUD	0	17	1703	4619	0	1	1	no
rea064	budding (curated)	BUD	0	16	1703	4619	0	1	1	no
rea065	budding (curated)	BUD	15	16	1703	4619	2.54276	3.19328e-06	4.70283e-05	yes
rea066	budding (curated)	BUD	0	16	1703	4619	0	1	1	no
rea067	budding (curated)	BUD	9	16	1703	4619	1.52565	0.0904038	0.623209	no
rea068	budding (curated)	BUD	10	15	1703	4619	1.80818	0.0183584	0.15383	no
rea069	budding (curated)	BUD	0	15	1703	4619	0	1	1	no
rea070	budding (curated)	BUD	0	15	1703	4619	0	1	1	no
rea071	budding (curated)	BUD	0	15	1703	4619	0	1	1	no
rea072	budding (curated)	BUD	0	14	1703	4619	0	1	1	no
rea073	budding (curated)	BUD	0	14	1703	4619	0	1	1	no
rea074	budding (curated)	BUD	7	14	1703	4619	1.35614	0.226093	1	no
rea075	budding (curated)	BUD	3	14	1703	4619	0.581201	0.936055	1	no
rea076	budding (curated)	BUD	7	14	1703	4619	1.35614	0.226093	1	no
rea077	budding (curated)	BUD	14	14	1703	4619	2.71227	8.29144e-07	1.27925e-05	yes
rea078	budding (curated)	BUD	12	14	1703	4619	2.3248	0.000245281	0.00270924	yes
rea079	budding (curated)	BUD	0	13	1703	4619	0	1	1	no
rea080	budding (curated)	BUD	7	13	1703	4619	1.46045	0.16257	1	no
rea081	budding (curated)	BUD	0	13	1703	4619	0	1	1	no
rea082	budding (curated)	BUD	0	13	1703	4619	0	1	1	no
rea083	budding (curated)	BUD	8	12	1703	4619	1.80818	0.0349868	0.269898	no
rea084	budding (curated)	BUD	1	12	1703	4619	0.226023	0.996026	1	no
rea085	budding (curated)	BUD	0	12	1703	4619	0	1	1	no
rea086	budding (curated)	BUD	0	12	1703	4619	0	1	1	no
rea087	budding (curated)	BUD	11	12	1703	4619	2.48625	0.000133481	0.00162179	yes
rea088	budding (curated)	BUD	12	12	1703	4619	2.71227	6.15661e-06	8.5489e-05	yes
rea089	budding (curated)	BUD	0	12	1703	4619	0	1	1	no
rea090	budding (curated)	BUD	0	11	1703	4619	0	1	1	no
rea091	budding (curated)	BUD	0	11	1703	4619	0	1	1	no
rea092	budding (curated)	BUD	7	11	1703	4619	1.72599	0.0655879	0.486652	no
rea093	budding (curated)	BUD	0	11	1703	4619	0	1	1	no
rea094	budding (curated)	BUD	3	10	1703	4619	0.813682	0.777165	1	no
rea095	budding (curated)	BUD	8	10	1703	4619	2.16982	0.00691216	0.062988	no
rea096	budding (curated)	BUD	10	10	1703	4619	2.71227	4.56461e-05	0.000599568	yes
rea097	budding (curated)	BUD	1	10	1703	4619	0.271227	0.990002	1	no
rea098	budding (curated)	BUD	0	10	1703	4619	0	1	1	no
rea099	budding (curated)	BUD	10	10	1703	4619	2.71227	4.56461e-05	0.000599568	yes
rea100	budding (curated)	BUD	0	10	1703	4619	0	1	1	no
rea101	budding (curated)	BUD	1	10	1703	4619	0.271227	0.990002	1	no
rea102	budding (curated)	BUD	0	10	1703	4619	0	1	1	no
rea103	budding (curated)	BUD	5	10	1703	4619	1.35614	0.290701	1	no
rea104	budding (curated)	BUD	0	10	1703	4619	0	1	1	no
rea105	budding (curated)	BUD	6	10	1703	4619	1.62736	0.118466	0.77281	no
rea106	budding (curated)	BUD	0	10	1703	4619	0	1	1	no
rea107	budding (curated)	BUD	10	10	1703	4619	2.71227	4.56461e-05	0.000599568	yes
rea108	budding (curated)	BUD	5	10	1703	4619	1.35614	0.290701	1	no
